# Satellite microglia-like cells in human dorsal root ganglia and changes with diabetic neuropathy

**DOI:** 10.64898/2026.05.12.724479

**Authors:** Khadijah Mazhar, Jayden A. O’Brien, Michael A. Wilde, Harikrushnaa Srikanth, Andi Wangzhou, Victoria Pastor, Charlynn W. Maina, Nora S. Arefin, Marisol Mancilla Moreno, Ishwarya Sankanarayanan, Diana Tavares-Ferreira, Theodore J. Price

## Abstract

Phagocytic and immune-like cells have been observed in the satellite envelope of neuronal somata in peripheral sensory ganglia of many species for several decades. These cells likely play an important role in normal function of sensory neurons and they may also play an important role in neuronal dysfunction and neurodegeneration seen with neuropathy. Recent findings have described a satellite macrophage population transcriptomically similar to microglia in peripheral ganglia of some mammalian species. The function of these cells, and the mechanisms by which they may influence neurons in neuropathy are unclear. We sought to understand the phenotype and localization of these cells in the human dorsal root ganglion (hDRG) using large-scale single nucleus and spatial transcriptomic datasets from individuals with and without a history of peripheral diabetic neuropathy. We observed a large population of macrophages that express classical microglia makers such as *TMEM119* and *P2RY12* in the hDRG, as previously described. Our findings confirm that these microglia-like cells (MLCs) localize to the satellite envelope around neuronal somata, yet are transcriptomically distinct from all glial cell types characterized in the hDRG. These MLCs exhibit changes in abundance and localization with diabetic painful neuropathy (DPN) in both the hDRG and sural nerves suggesting that they are not exclusively localized to the DRG. We conclude that microglia-like cells are likely the resident tissue macrophage (RTM) of the hDRG, and perhaps the peripheral nervous system (PNS) given their localization to the sural nerve and other ganglia, where they are predicted to regulate homeostatic neuronal functions and response to injury.

**Highlights:**

- MLCs are likely the RTM of hDRGs
- MLCs localize to the satellite envelope and recede with Nageotte nodule formation
- MLC activation state and signaling shift with diabetic neuropathy
- MLCs are also present in other ganglia and sural nerve

## Supplemental Table 1 for "Satellite microglia-like cells in human dorsal root ganglia and changes with diabetic neuropathy"

### Sheet: hDRG_single_nuc_samples
Sample Information							Donor Demographics				Donor Medical History					Cell Counts
Sample_ID	Donor_ID	DRG_ID	Level	Tissue_procurement	Seq_Batch	PMID	Age	Decade	Sex	Ethnicity	Condition	Diabetes	Nageotte_Score	COD	History Notes	Total_cells	AProp	ATF3	CNP.MRGPRX1	CNP.SST	CPEP	EC.Cap.KDR	EC.VeinAct.POSTN	Fibro.Epi.NFKB2	Fibro.Peri.SLC2A1	MC.Remod.COL1A1	MSC.CLCF1	NMSC.NRXN1	SGC.SERPINA5	ALTMR	APEP	CLTMR	CThermo	DendriticCells	EC.Arteriole.EFNB2	EC.Artery.GJA5	EC.BGB.SLC2A1	EC.Lymph.PROX1	EC.Vein.APLNR	EC.Venule.SELE	Fibro.Endo	Fibro.Epi.KCNMA1	Fibro.Epi.PLA2G2A	Fibro.Epi.SLC7A11	Glia.Undiff1	Glia.Undiff2	Granulocytes	HeatShock	MC.Peri.CD36	MC.SMC.MYH11	MDM(Early)	MDM(GPNMB)	MDM(Mature)	MLC(DA)	MLC(H)	MNP.Mitotic	MSC.BZW2	MSC.DOCK3	MSC.IL17B	MSC.ME1	MastCells	Mono(Diff.)	Mono(Early)	NKcells	NMSC.NFKB2	NMSC.PXDN	NMSC.Viral	SGC.PILRB	Tcell.CD4	Tcell.CD8	Adipocytes	Tcell.LTK	Bcells	Lymph.Mitotic	PlasmaCells	MLC(NFKB2)
TV0146_sn	TV0146	TV0146.T9R	T9	MD Anderson	5	41648154	59	5	M	White	TSR	Yes	Unknown	AliveSurgDonor	Thoracic spinal compression; Renal cancer; Lumbar spondylosis; Neuropathy	43	1	19	2	3	2	1	5	1	1	1	1	4	2	0	0	0	0	0	0	0	0	0	0	0	0	0	0	0	0	0	0	0	0	0	0	0	0	0	0	0	0	0	0	0	0	0	0	0	0	0	0	0	0	0	0	0	0	0	0	0
TV0150_sn	TV0150	TV0150.T6L	T6	MD Anderson	6	41648154	52	5	F	Hispanic	TSR	No	1	AliveSurgDonor	Thoracic spinal compression; Breast cancer	2959	21	69	64	22	59	35	23	5	194	7	16	381	179	74	79	3	8	37	3	11	40	6	24	6	365	7	69	1	7	29	2	1	37	32	21	24	91	34	103	16	9	12	45	22	1	13	8	1	15	129	20	475	2	2	0	0	0	0	0	0
TV0153.T6L_sn	TV0153	TV0153.T6L	T6	MD Anderson	5	41648154	27	2	M	Other	TSR	No	Unknown	AliveSurgDonor	Thoracic spinal compression; Numb pain; T6 tumor	553	22	18	13	25	115	3	3	0	0	0	0	26	41	78	91	1	7	0	2	1	1	0	0	2	0	0	0	0	1	1	0	0	2	7	0	0	0	0	0	0	0	0	1	0	0	0	0	0	0	9	0	83	0	0	0	0	0	0	0	0
TV0153.T6R_sn	TV0153	TV0153.T6R	T6	MD Anderson	6	41648154	27	2	M	Other	TSR	No	1	AliveSurgDonor	Thoracic spinal compression; Numb pain; T6 tumor	5551	43	6	26	18	42	91	145	8	967	30	3	413	374	78	121	2	10	51	21	28	32	4	62	10	256	157	454	11	11	32	57	1	21	90	37	0	134	104	183	0	7	35	79	21	2	5	13	3	13	305	15	855	3	4	57	1	0	0	0	0
TV0155_sn	TV0155	TV0155.T8L	T8	MD Anderson	5	41648154	73	7	M	White	TSR	No	Unknown	AliveSurgDonor	Thoracic spinal compression; Metastatic cancer	380	38	11	25	19	62	4	2	0	0	0	0	8	7	55	78	1	11	0	3	0	0	1	1	3	0	0	0	0	1	0	2	0	2	5	0	0	0	0	0	0	0	0	0	0	0	0	0	0	0	6	0	35	0	0	0	0	0	0	0	0
TV0159_sn	TV0159	TV0159.T2R	T2	MD Anderson	6	Unpublished	57	5	F	White	TSR	Yes	2	AliveSurgDonor	Thoracic spinal compression; Thyroid cancer; Neuropathy	1548	2	9	8	1	7	57	44	2	172	9	7	135	34	13	8	0	0	6	24	34	43	6	17	17	182	13	25	0	2	7	4	2	35	89	2	1	19	13	46	3	13	19	51	14	1	0	0	1	5	89	5	244	1	2	0	0	2	2	1	0
TV0171.T7L_sn	TV0171	TV0171.T7L	T7	MD Anderson	11	41648154	46	4	F	White	TSR	No	Unknown	AliveSurgDonor	Thoracic spinal compression; Uterine sarcoma	1882	12	32	13	13	11	53	51	32	99	19	46	424	91	19	21	1	0	16	4	5	10	4	22	23	146	5	107	0	3	5	0	14	14	16	9	18	41	41	47	0	5	17	40	5	1	9	20	0	24	23	6	236	2	2	3	0	0	1	0	1
TV0171.T7R_sn	TV0171	TV0171.T7R	T7	MD Anderson	11	Unpublished	46	4	F	White	TSR	No	Unknown	AliveSurgDonor	Thoracic spinal compression; Uterine sarcoma	4223	141	29	107	69	200	29	17	7	318	3	9	527	424	169	328	26	29	39	8	5	11	0	2	14	593	0	33	0	13	16	37	4	13	29	24	8	155	33	106	14	2	44	142	12	0	24	12	1	18	54	6	308	4	4	2	1	0	0	0	0
TV0161_sn	TV0161	TV0161.T11L	T11	MD Anderson	6	41648154	61	6	M	White	TSR.AUD	Yes	5	AliveSurgDonor	Thoracic spinal compression; Renal tumor; Alcohol use disorder; Spinal fracture	1953	12	10	13	5	6	33	5	0	153	0	3	281	149	24	21	0	3	22	9	5	21	0	4	7	157	0	3	0	13	14	0	0	11	12	15	1	84	31	194	0	2	23	48	11	1	3	5	1	12	143	13	356	4	6	0	2	0	0	0	2
TV0156_sn	TV0156	TV0156.T8L	T8	MD Anderson	5	41648154	28	2	F	Hispanic	TSR.CIPN	No	Unknown	AliveSurgDonor	Chondrosarcoma; Thyroiditis; Platin chemotherapy	64	6	0	15	2	8	2	1	0	0	0	0	3	3	6	9	0	2	0	0	0	0	0	0	1	0	0	0	0	0	0	0	0	0	0	0	0	0	0	0	0	0	0	0	0	0	0	0	0	0	2	0	4	0	0	0	0	0	0	0	0
TV0168_sn	TV0168	TV0168.T5R	T2	MD Anderson	11	41648154	65	6	F	White	TSR.CIPN	No	Unknown	AliveSurgDonor	Thoracic spinal compression; Breast cancer; Platin chemotherapy; Paresthesia in feet	4116	38	6	63	29	59	95	14	2	435	3	1	371	230	49	102	0	10	48	15	9	32	1	23	19	363	1	5	0	3	36	0	71	16	11	17	4	150	191	208	1	8	15	54	14	2	6	5	0	16	267	14	966	8	5	0	1	0	0	0	4
TV0169_sn	TV0169	TV0169.T3R	T3	MD Anderson	11	Unpublished	22	2	M	White	TSR.CIPN	No	Unknown	AliveSurgDonor	EwingSarcoma; Migraine; Fatty liver disease; Platin chemotherapy	393	3	0	7	8	6	9	1	0	11	0	1	68	48	25	29	0	4	3	2	4	5	0	0	3	23	0	0	0	3	1	0	0	5	1	2	1	9	2	13	1	0	10	13	2	0	1	0	0	1	5	1	58	2	2	0	0	0	0	0	0
DN0036_sn	DN0036	DN0036.L1	L1	Southwest Transplant Alliance	10	41279342	75	7	F	White	AID	No	Unknown	Stroke	Systemic lupus erythematous; Sjogrens; Breast cancer	10572	86	33	74	65	190	252	456	26	1776	111	21	419	1078	156	180	3	27	70	78	150	354	9	146	148	646	195	743	15	13	10	5	9	69	273	61	13	281	100	190	224	10	26	142	18	5	24	56	3	14	468	9	562	17	13	282	5	8	38	107	10
DN0158.A_sn	DN0158	DN0158.L4	L4	Southwest Transplant Alliance	3	41648154	36	3	F	Black	AID	Yes	4	Seizure	Hashimotos; Graves disease; Sjogrens	20248	62	53	9	8	89	282	336	33	5082	85	43	539	1132	75	128	0	5	182	120	127	37	49	212	85	1478	1905	509	65	25	37	2	5	128	183	278	15	876	306	904	316	13	103	95	45	21	102	81	8	55	1188	81	2449	48	73	37	15	1	15	3	10
DN0158.B_sn	DN0158	DN0158.L4	L4	Southwest Transplant Alliance	3	41279342	36	3	F	Black	AID	Yes	4	Seizure	Hashimotos; Graves disease; Sjogrens	12631	5	12	16	16	16	253	276	12	2324	35	13	235	212	10	38	1	3	159	73	63	63	4	59	121	603	7	297	6	9	69	22	8	71	177	75	19	341	207	633	30	24	67	1	32	2	4	22	0	64	2790	43	2925	5	5	48	0	1	0	0	5
DN0256_sn	DN0256	DN0256.L5	L5	Southwest Transplant Alliance	15	41279342	41	4	M	White	AID	Yes	Unknown	NaturalCauses	Unspecified autoimmune disease, Restless leg syndrome	4429	29	13	22	16	90	136	46	2	540	11	0	492	777	46	77	2	8	32	30	21	47	0	30	13	270	6	90	0	10	26	0	1	22	34	4	0	94	136	211	34	6	26	14	5	2	1	1	0	34	404	22	452	8	6	1	3	19	6	0	1
DN0257_sn	DN0257	DN0257.L3	L3	Southwest Transplant Alliance	7	41279342	63	6	F	White	AID	Yes	4	Stroke	Rheumatoid arthritis, Cirrhosis	346	6	8	3	9	29	19	14	1	32	1	4	17	39	14	14	0	6	1	9	15	5	2	11	18	9	2	11	0	1	0	0	0	7	20	0	1	2	0	1	3	1	1	7	1	0	2	0	0	0	0	0	0	0	0	0	0	0	0	0	0
DN0258_sn	DN0258	DN0258.T12	T12	Southwest Transplant Alliance	8	41648154	52	5	F	White	AID	Yes	2	Respiratory	Psoriasis; Unspecified pain	3252	6	53	15	38	63	53	53	4	522	11	7	234	345	27	43	0	5	23	17	16	21	2	40	12	194	1	62	0	3	10	4	2	32	26	15	0	211	198	215	40	3	27	28	12	0	1	15	3	21	275	12	209	4	9	4	1	0	3	0	2
DN0299_sn	DN0299	DN0299.L3	L3	Southwest Transplant Alliance	7	Unpublished	61	6	M	Black	AID	No	Unknown	Respiratory	Rheumatoid arthritis	1353	4	5	12	2	18	41	29	0	79	4	3	107	151	7	30	0	3	5	33	35	15	0	5	20	30	85	50	32	3	7	11	3	13	51	1	0	23	19	61	2	3	28	11	3	0	0	2	0	3	185	2	117	0	0	0	0	0	0	0	0
DN0366_sn	DN0366	DN0366.L4	L4	Southwest Transplant Alliance	15	41648154	48	4	F	White	AID	Yes	Unknown	CardiacArrest	Rheumatoid arthritis	17932	47	224	161	46	121	979	333	2	2744	28	9	629	2484	98	210	2	17	64	298	128	352	2	82	589	1885	33	48	7	25	50	0	3	133	136	7	6	199	324	267	51	25	259	46	18	1	5	19	2	53	2475	43	2136	7	7	1	9	0	2	1	0
DN0129_sn	DN0129	DN0129.L1	L1	Southwest Transplant Alliance	14	41648154	60	6	M	White	ALN	Prediabetes	4	CardiacArrest	Alcohol use disorder; Neuropathy; Gabapentin	13853	52	88	92	29	183	402	155	2	2234	20	7	827	1759	138	139	4	14	94	132	95	187	5	121	193	894	87	81	33	58	65	0	5	71	125	3	3	237	787	527	110	30	173	96	45	4	8	18	12	48	1564	50	1708	10	18	2	2	1	2	2	2
DN0270_sn	DN0270	DN0270.T11	T11	Southwest Transplant Alliance	9	41279342	62	6	F	White	ALN	No	4	CardiacArrest	Alcohol use disorder; Restless leg syndrome; Gabapentin; Hip and knee replacement	11498	131	74	236	69	232	281	352	10	1351	66	10	430	1730	196	458	9	35	24	113	208	221	16	197	141	754	101	216	15	29	28	0	8	65	320	8	1	46	559	185	151	16	110	198	40	3	11	8	0	14	793	62	1127	0	0	28	0	0	1	0	11
DN0101_sn	DN0101	DN0101.L4	L4	Southwest Transplant Alliance	2	40196625; 41279342	32	3	M	White	AUD	No	Unknown	HeadTrauma	Alcohol use disorder; Knee surgery	5607	35	7	9	8	26	120	55	29	486	23	44	369	268	45	70	1	3	66	25	20	18	5	40	49	376	946	99	40	24	38	0	2	43	38	48	27	135	117	502	125	27	85	144	56	1	16	21	1	25	81	27	712	9	8	0	2	0	1	0	10
DN0117_sn	DN0117	DN0117.L5	L5	Southwest Transplant Alliance	1	Unpublished	43	4	M	White	AUD	No	Unknown	Stroke	Alcohol use disorder; Chronic pain	6648	19	46	178	16	60	143	28	1	213	20	9	670	709	72	91	3	4	37	17	27	105	4	50	174	526	3	20	2	11	57	0	0	47	38	33	10	160	87	833	6	37	63	87	35	0	13	4	1	11	358	19	1470	4	0	0	0	0	6	0	11
DN0037_sn	DN0037	DN0037.L3	L3	Southwest Transplant Alliance	10	Unpublished	69	6	M	Black	Ctrl	No	1	Stroke	Smoking	11915	99	16	158	89	190	303	495	50	1080	118	97	630	1417	182	194	12	29	169	96	252	102	20	221	166	724	65	949	1	22	18	5	5	115	572	72	23	118	21	35	1493	19	40	312	32	7	91	83	1	14	223	8	499	9	5	120	12	0	15	0	2
DN0055_sn	DN0055	DN0055.L2	L2	Southwest Transplant Alliance	9	40196625; 41279342	45	4	F	White	Ctrl	No	Unknown	CardiacArrest	PCOS; Foot injury	9100	86	183	122	126	196	275	174	7	899	31	12	313	1909	220	348	3	29	44	73	132	137	5	180	100	527	325	79	33	35	13	0	4	38	192	13	4	41	118	107	163	22	35	113	23	5	34	10	0	11	567	10	958	3	4	2	0	0	4	0	3
DN0070_sn	DN0070	DN0070.L1	L1	Southwest Transplant Alliance	4	40196625; 41279342	64	6	F	Black	Ctrl	No	Unknown	Stroke	Hyperlipidemia	1100	37	39	36	35	85	82	51	2	43	9	6	34	92	77	79	0	11	0	21	24	24	3	17	31	34	6	18	4	4	0	4	1	35	71	2	1	4	2	6	5	2	9	9	2	0	1	0	0	1	25	1	14	0	0	0	0	0	0	0	1
DN0074_sn	DN0074	DN0074.L3	L3	Southwest Transplant Alliance	4	40196625; 41279342	20	2	M	Black	Ctrl	No	Unknown	HeadTrauma	ACL repair	879	36	35	35	10	85	42	17	5	32	3	4	32	60	31	101	0	5	1	5	7	10	0	14	14	35	3	12	0	4	1	0	1	12	19	0	2	3	0	2	6	2	5	3	1	0	1	2	0	0	92	1	87	0	0	0	0	0	1	0	0
DN0087_sn	DN0087	DN0087.L3	L3	Southwest Transplant Alliance	12	40196625	56	5	M	White	Ctrl	No	1	HeadTrauma	Marijuana use; Smoking	4378	3	0	8	2	3	91	36	3	613	12	6	283	174	6	11	0	3	69	17	25	18	8	17	27	466	328	62	18	7	36	0	0	20	50	60	7	228	43	371	56	5	42	132	26	2	11	12	2	9	101	9	788	15	13	6	1	0	1	2	14
DN0097_sn	DN0097	DN0097.L3	L3	Southwest Transplant Alliance	5	40196625	22	2	M	White	Ctrl	No	Unknown	HeadTrauma	Asthma; Eczema	212	4	42	31	4	50	0	0	0	0	1	0	4	12	10	20	3	4	0	0	0	0	0	0	0	0	2	1	0	1	1	0	0	0	5	0	0	0	0	0	0	0	0	0	0	0	0	0	0	0	0	0	17	0	0	0	0	0	0	0	0
DN0100_sn	DN0100	DN0100.L5	L5	Southwest Transplant Alliance	7	40196625	37	3	M	White	Ctrl	No	Unknown	DrugOverdose	Substance use disorder; Left leg injury	4083	2	64	63	26	165	63	109	12	644	18	3	168	481	36	106	4	5	14	35	37	23	4	40	34	100	351	245	12	3	15	2	3	20	77	22	3	105	17	79	148	2	9	5	1	2	28	12	0	8	369	5	225	10	8	31	2	1	5	0	2
DN0111_sn	DN0111	DN0111.L4	L4	Southwest Transplant Alliance	8	40196625	29	2	M	Hispanic	Ctrl	No	2	DrugOverdose	Substance use disorder	3392	3	2	0	0	0	97	175	6	129	40	11	79	132	6	11	0	0	43	69	85	53	12	53	105	57	671	144	96	2	2	9	6	52	125	44	28	165	154	133	20	1	65	34	6	0	34	27	0	1	215	1	182	3	0	4	0	0	0	0	0
DN0119_sn	DN0119	DN0119.L4	L4	Southwest Transplant Alliance	2	Unpublished	50	5	F	Hispanic	Ctrl	No	1	DrugOverdose	Substance use disorder	4865	8	6	7	2	10	85	80	8	762	28	21	610	224	11	22	1	0	58	27	30	16	4	24	40	680	51	91	11	3	33	0	1	42	91	89	15	254	8	226	78	20	20	72	33	5	15	23	4	142	66	26	597	27	25	11	2	1	7	1	11
DN0120_sn	DN0120	DN0120.L4	L4	Southwest Transplant Alliance	8	41279342	27	2	M	Black	Ctrl	No	1	CardiacArrest	Seizures	3326	4	20	13	1	38	75	56	2	170	26	2	140	245	14	58	0	1	22	50	27	7	1	26	153	142	20	27	0	1	14	0	2	41	59	3	4	99	241	277	19	7	21	8	7	0	1	20	1	8	530	2	611	2	5	0	1	0	0	2	0
DN0122.L2_sn	DN0122	DN0122.L2	L2	Southwest Transplant Alliance	4	41279342; 41648154	19	1	F	Hispanic	Ctrl	No	2	DrugOverdose	Substance use disorder	1331	35	75	40	43	56	33	35	1	50	5	1	25	73	56	76	1	10	3	11	10	12	0	21	9	18	386	40	27	1	0	0	0	13	44	1	1	8	1	3	7	1	3	2	0	0	3	0	0	0	50	0	41	0	0	0	0	0	0	0	0
DN0122.T12_sn	DN0122	DN0122.T12	T12	Southwest Transplant Alliance	7	41279342	19	1	F	Hispanic	Ctrl	No	2	DrugOverdose	Substance use disorder	240	10	21	13	18	36	2	7	0	8	1	0	15	40	7	17	5	5	0	4	1	0	0	1	1	0	10	1	2	0	1	0	0	3	8	0	1	1	0	0	0	0	0	0	0	0	0	0	0	0	0	0	1	0	0	0	0	0	0	0	0
DN0125_sn	DN0125	DN0125.L4	L4	Southwest Transplant Alliance	5	41279342	21	2	M	Hispanic	Ctrl	No	2	HeadTrauma	Adenoidectomy	371	1	0	8	8	15	0	3	0	33	0	0	6	0	6	2	2	3	0	1	0	0	0	0	1	7	0	0	0	0	2	2	0	1	1	0	0	17	0	3	0	0	1	0	0	0	0	0	0	1	143	5	98	0	0	0	0	1	0	0	0
DN0127_sn	DN0127	DN0127.L4	L4	Southwest Transplant Alliance	4	41648154	13	1	F	White	Ctrl	No	1	HeadTrauma	None	1210	27	3	62	49	140	31	21	1	37	2	1	102	239	59	88	5	24	2	8	5	7	2	12	6	22	0	4	0	6	4	0	0	18	9	0	1	7	0	17	11	1	4	11	0	1	0	0	0	2	63	3	93	0	0	0	0	0	0	0	0
DN0131_sn	DN0131	DN0131.L3	L3	Southwest Transplant Alliance	12	41648154	47	4	F	White	Ctrl	No	1	Stroke	Thyroid disease	3617	1	2	1	1	3	392	114	0	483	3	0	37	0	1	7	0	0	0	191	100	59	2	12	82	194	0	1	0	2	28	18	0	29	37	1	0	34	6	56	21	7	66	1	5	2	0	0	0	17	719	20	857	1	0	0	0	1	1	2	0
DN0146_sn	DN0146	DN0146.L2	L2	Southwest Transplant Alliance	10	Unpublished	75	7	F	White	Ctrl	No	1	Stroke	Breast cancer	10971	170	199	154	68	423	198	287	83	2374	44	167	273	1654	161	380	1	25	19	68	161	109	7	301	57	727	99	608	2	16	14	0	1	73	191	25	17	25	8	28	753	19	43	249	30	3	32	49	0	5	102	1	436	0	0	24	0	0	7	0	1
DN0150_sn	DN0150	DN0150.L1	L1	Southwest Transplant Alliance	9	41648154	17	1	F	White	Ctrl	No	1	HeadTrauma	Bipolar disorder	8774	116	107	609	348	1059	197	139	0	321	24	0	285	1749	304	507	28	128	8	53	57	37	5	48	28	146	10	60	0	11	15	0	1	27	84	1	0	19	37	65	117	6	20	24	14	2	2	4	0	14	906	61	966	0	0	5	0	0	0	0	0
DN0152_sn	DN0152	DN0152.L4	L4	Southwest Transplant Alliance	12	41648154	31	3	M	White	Ctrl	No	1	DrugOverdose	Substance use disorder	6223	30	27	4	0	16	116	128	15	953	62	25	363	302	28	47	0	1	44	41	48	15	20	62	30	449	514	134	26	1	31	0	2	38	105	50	6	197	111	395	68	7	49	63	28	4	14	15	1	20	334	23	1098	14	17	19	3	0	3	3	4
DN0155_sn	DN0155	DN0155.L5	L5	Southwest Transplant Alliance	5	41279342; 41648154	20	2	F	Hispanic	Ctrl	No	Unknown	HeadTrauma	Asthma	348	17	12	9	29	81	11	11	0	0	1	0	12	35	47	39	3	15	0	4	2	0	0	2	2	1	0	1	0	1	0	0	0	5	6	0	0	0	0	0	0	0	0	0	0	0	0	0	0	0	0	0	2	0	0	0	0	0	0	0	0
DN0166_sn	DN0166	DN0166.L2	L2	Southwest Transplant Alliance	12	41279342	38	3	F	Black	Ctrl	No	2	Respiratory	Heart attack	5296	7	5	3	0	1	92	129	11	788	23	30	258	141	8	21	0	1	30	58	49	22	7	47	29	202	411	141	32	0	23	38	1	19	138	21	0	100	54	205	66	10	90	29	14	1	6	9	2	60	449	115	1263	8	12	14	1	0	0	0	2
DN0214_sn	DN0214	DN0214.L2	L2	Southwest Transplant Alliance	10	41279342	75	7	M	White	Ctrl	No	1	Stroke	Varicose veins	704	22	23	222	43	140	0	1	1	2	0	0	13	60	48	78	4	32	0	0	0	1	0	0	2	0	0	1	0	1	0	0	0	4	4	0	0	0	0	0	0	0	0	1	0	0	0	0	0	0	0	1	0	0	0	0	0	0	0	0	0
DN0217_sn	DN0217	DN0217.L1	L1	Southwest Transplant Alliance	9	41279342	1.17	0	M	White	Ctrl	No	Unknown	Drowning	Teething	8813	134	121	175	84	398	116	227	12	417	67	37	298	1413	313	283	29	51	8	56	113	4	7	166	39	89	386	58	28	40	45	0	0	50	292	5	0	11	14	62	9	20	3	57	27	1	3	3	0	73	1603	22	1330	0	0	14	0	0	0	0	0
DN0227_sn	DN0227	DN0227.L5	L5	Southwest Transplant Alliance	8	41279342; 41648154	45	4	F	White	Ctrl	No	2	Stroke	Substance use disorder; Cellulitis	4468	47	42	67	29	88	124	109	1	908	8	4	236	465	56	111	1	12	51	33	33	54	1	62	34	198	20	49	0	8	3	2	1	21	46	1	1	120	4	142	28	5	51	27	9	1	3	16	0	30	713	7	376	1	3	3	1	0	1	0	1
DN0234_sn	DN0234	DN0234.L5	L5	Southwest Transplant Alliance	4	41279342	37	3	M	White	Ctrl	No	1	Stroke	Substance use disorder	554	25	21	5	4	35	51	29	3	19	2	2	16	33	21	36	0	3	0	14	18	8	0	3	28	16	3	7	0	0	0	1	2	20	15	0	3	2	0	4	1	2	5	2	1	0	1	1	0	0	40	0	52	0	0	0	0	0	0	0	0
DN0241_sn	DN0241	DN0241.L1	L1	Southwest Transplant Alliance	9	41279342	0.17	0	F	White	Ctrl	No	Unknown	HeadTrauma	Skull fractures	3668	15	102	89	46	201	60	167	3	305	26	3	71	235	76	107	1	14	7	21	35	2	16	32	24	245	2	143	2	9	19	2	5	25	37	16	24	73	9	169	4	4	3	22	3	1	4	6	1	19	602	20	508	1	0	32	0	0	0	0	0
DN0243_sn	DN0243	DN0243.L4	L4	Southwest Transplant Alliance	8	41648154	49	4	M	Unknown	Ctrl	No	1	Stroke	Headaches; Substance use disorder	1906	27	36	18	11	54	58	99	22	184	4	9	39	168	21	48	1	4	15	32	30	24	5	73	26	48	315	162	24	1	1	0	7	21	63	8	30	43	14	9	28	1	19	8	1	1	17	12	1	1	35	0	27	0	0	0	0	0	1	0	0
DN0264_sn	DN0264	DN0264.L1	L1	Southwest Transplant Alliance	10	Unpublished	71	7	F	White	Ctrl	No	Unknown	Stroke	Skin cancer	12213	121	261	488	172	441	140	231	122	1134	81	71	260	1569	155	400	26	29	37	57	174	89	21	200	80	530	2135	985	147	24	15	2	15	79	256	65	106	58	17	46	429	4	20	79	12	3	120	68	0	4	210	4	326	0	0	88	0	0	6	0	1
DN0268_sn	DN0268	DN0268.T12	T12	Southwest Transplant Alliance	9	41279342	70	7	F	White	Ctrl	No	Unknown	Stroke	Hypothyroidism	8416	64	52	214	63	210	287	122	4	756	34	16	560	1142	104	257	8	34	24	61	88	150	6	102	199	371	111	34	33	57	48	0	2	165	184	0	1	4	193	123	152	29	67	256	37	0	7	7	0	23	859	21	1057	2	4	3	1	0	0	0	8
DN0280_sn	DN0280	DN0280.L1	L1	Southwest Transplant Alliance	10	41279342	65	6	M	White	Ctrl	No	2	CardiacArrest	Enterotomy; Chest pain	2066	18	12	45	11	50	54	48	1	222	15	0	160	137	23	50	1	2	11	24	21	5	1	11	15	174	1	23	0	2	3	7	1	25	37	4	3	46	103	149	27	1	23	13	8	2	1	4	0	20	184	4	249	1	0	7	1	0	0	0	6
DN0296_sn	DN0296	DN0296.L3	L3	Southwest Transplant Alliance	9	41279342	14	1	F	White	Ctrl	No	Unknown	Unknown	Possible liver failure	7372	166	24	261	288	571	92	106	0	768	20	2	286	1224	370	334	18	48	15	20	91	5	5	96	16	111	283	189	3	21	25	0	1	10	124	1	0	10	38	7	100	8	4	48	12	2	7	3	0	9	599	4	909	0	0	17	0	0	0	0	1
DN0020_sn	DN0020	DN0020.L4	L4	Southwest Transplant Alliance	7	41279342	61	6	F	White	DM	Prediabetes	1	CardiacArrest	Pacemaker; CABG	2930	35	12	13	17	39	86	86	8	322	7	4	53	245	44	68	0	4	23	47	30	3	7	37	34	63	4	115	0	1	2	0	0	22	37	13	0	84	229	249	125	7	95	23	5	2	2	10	4	9	341	6	233	0	3	17	0	0	0	0	5
DN0038_sn	DN0038	DN0038.L5	L5	Southwest Transplant Alliance	10	41279342	73	7	F	Hispanic	DM	Yes	Unknown	Stroke	Previous intracranial hemorrhage	624	16	14	90	32	110	1	2	0	1	0	0	20	101	94	82	3	12	0	0	2	4	0	0	2	0	18	1	1	2	0	0	0	3	13	0	0	0	0	0	0	0	0	0	0	0	0	0	0	0	0	0	0	0	0	0	0	0	0	0	0
DN0110_sn	DN0110	DN0110.L4	L4	Southwest Transplant Alliance	4	40196625; 41279342	60	6	F	White	DM	Yes	2	ICB	Peripheral arterial disease	1282	35	69	55	36	94	91	45	1	10	9	3	43	64	67	104	0	5	5	11	13	10	3	9	68	3	173	12	37	2	0	0	0	44	41	2	0	7	9	4	3	1	4	12	1	0	3	0	0	0	46	1	27	0	0	0	0	0	0	0	0
DN0116_sn	DN0116	DN0116.L3	L3	Southwest Transplant Alliance	4	40196625	56	5	M	White	DM	Yes	2	Respiratory	Knee replacements	687	14	147	9	19	43	51	20	0	3	2	0	18	59	21	55	0	3	1	11	13	28	0	5	26	2	3	0	0	0	0	0	0	32	19	0	0	1	1	3	1	1	1	6	0	0	0	0	0	0	43	0	26	0	0	0	0	0	0	0	0
DN0121_sn	DN0121	DN0121.T9	T9	Southwest Transplant Alliance	7	41279342	48	4	M	White	DM	Prediabetes	1	CardiacArrest	Asthma; Migraine; Previous heart attack	1898	5	11	82	57	57	20	94	7	241	27	0	37	46	15	42	2	6	10	17	22	8	2	27	14	99	2	60	2	0	0	9	2	26	40	24	3	95	67	113	90	2	7	0	0	1	2	12	0	5	72	0	281	3	4	13	0	0	0	0	15
DN0124_sn	DN0124	DN0124.L2	L2	Southwest Transplant Alliance	7	41648154	53	5	M	White	DM	Yes	3	CardiacArrest	Chronic back pain; substance use disorder	3358	10	24	3	1	21	54	110	19	611	26	3	218	20	18	45	1	1	68	35	61	194	4	61	46	266	73	121	47	3	8	6	1	33	58	47	9	224	32	265	39	1	50	4	1	2	7	36	1	27	130	4	185	4	4	6	8	0	0	0	2
DN0132_sn	DN0132	DN0132.T11	T11	Southwest Transplant Alliance	8	Unpublished	39	3	F	White	DM	Prediabetes	3	CardiacArrest	Seziures; Gastric ulcers; Diverticulitis; Total knee replacement	6883	25	19	44	10	28	148	175	17	1252	37	2	138	301	39	64	1	1	77	63	78	18	16	52	92	477	544	254	96	1	10	36	5	40	159	66	14	261	52	266	12	9	64	40	21	5	32	27	1	17	752	16	849	19	16	17	4	1	2	0	1
DN0143_sn	DN0143	DN0143.L5	L5	Southwest Transplant Alliance	5	41279342	31	3	M	Hispanic	DM	Yes	2	DrugOverdose	Substance use disorder	589	28	36	10	41	177	9	3	0	0	1	0	44	33	73	67	2	25	0	2	0	0	0	0	1	0	0	0	0	2	1	0	0	1	7	0	0	0	0	0	0	0	0	1	0	0	0	0	0	0	2	0	23	0	0	0	0	0	0	0	0
DN0164_sn	DN0164	DN0164.L2	L2	Southwest Transplant Alliance	10	41279342	72	7	F	White	DM	Yes	2	Stroke	Previous stroke, right hemiparesis	6824	50	68	366	78	371	174	90	23	863	36	8	818	508	106	236	9	25	54	62	61	124	14	103	116	842	28	128	1	17	16	1	4	131	105	13	51	36	27	34	175	9	26	151	13	4	28	27	1	21	245	13	271	19	14	6	4	0	0	0	0
DN0177_sn	DN0177	DN0177.T4	T4	Southwest Transplant Alliance	8	41279342	45	4	F	White	DM	Yes	3	HeadTrauma	Migraine	1562	5	6	1	6	35	18	22	0	153	4	1	67	140	4	16	2	3	23	10	13	4	0	5	4	91	0	11	0	2	2	27	0	3	24	2	0	83	32	268	52	2	19	14	3	0	1	1	0	10	171	2	169	9	12	2	3	0	0	2	3
DN0238_sn	DN0238	DN0238.T12	T12	Southwest Transplant Alliance	9	41279342	58	5	F	White	DM	Yes	Unknown	Unknown	Varicose veins; Seizures	9159	124	121	183	179	216	344	82	4	360	19	9	266	2221	261	467	64	51	12	83	54	54	0	79	285	140	0	9	0	52	20	0	0	84	93	0	2	3	8	60	109	26	37	149	37	0	2	12	0	18	1023	30	1703	0	1	0	0	0	1	0	2
DN0095_sn	DN0095	DN0095.L4	L4	Southwest Transplant Alliance	12	40196625; 41279342	34	3	M	Black	DPN	Yes	4	CardiacArrest	Neuropathy in feet; Back pain; Seizures; Alcohol use disorder	7353	18	23	0	1	8	197	394	20	770	163	16	1041	83	10	14	0	1	85	56	161	46	17	43	86	822	38	647	21	5	17	18	5	41	168	129	14	259	16	315	87	11	47	53	12	1	24	15	7	26	100	7	687	31	30	430	7	0	5	0	5
DN0106_sn	DN0106	DN0106.LX	LX	Southwest Transplant Alliance	12	40196625; 41279342	48	4	F	Hispanic	DPN	Yes	3	Stroke	Foot amputation; Seizures; Liver disease; End stage renal disease	4506	10	21	0	0	3	134	90	32	721	92	17	152	6	8	18	0	0	55	65	26	20	10	74	40	370	16	91	3	0	9	3	11	46	99	76	120	294	224	94	40	14	78	7	15	1	22	47	3	19	315	10	840	6	10	16	1	0	1	3	8
DN0130_sn	DN0130	DN0130.T12	T12	Southwest Transplant Alliance	8	41648154	28	2	M	Hispanic	DPN	Yes	3	CardiacArrest	Diabetes onset at 10 years old; Liver and lung transplant; Cystic fibrosis; Headaches	6400	19	43	9	15	45	104	128	2	677	51	5	390	499	18	24	1	1	283	44	55	34	3	36	75	403	29	106	2	7	8	8	4	79	124	42	10	494	197	844	39	8	50	42	16	5	22	50	3	48	463	16	632	19	30	20	6	0	0	1	12
DN0134_sn	DN0134	DN0134.L2	L2	Southwest Transplant Alliance	12	41279342	48	4	M	Black	DPN	Yes	4	HeadTrauma	Neuropathy; Knee arthritis; Gout	2976	5	16	1	1	3	72	89	7	231	7	11	105	27	3	5	0	1	22	45	48	7	6	34	41	244	83	130	14	1	10	64	1	12	68	27	6	103	92	117	32	3	79	8	9	0	1	11	2	11	426	7	590	6	9	16	3	0	3	0	1
DN0157.L2_sn	DN0157	DN0157.L2	L2	Southwest Transplant Alliance	7	41648154	68	6	M	White	DPN	Yes	4	Stroke	Above knee amputation; Previous stroke, right-sided weakness; peripheral vascular disease, substance use disorder	349	1	2	2	2	4	11	32	1	53	1	1	3	7	0	2	0	0	3	10	9	2	2	8	6	17	23	12	6	0	1	3	0	3	14	3	0	9	7	29	6	1	4	1	0	1	0	0	1	1	11	1	16	1	1	11	1	0	1	2	0
DN0157.L1_sn	DN0157	DN0157.L1	L1	Southwest Transplant Alliance	10	41648154	68	6	M	White	DPN	Yes	4	Stroke	Above knee amputation; Previous stroke, right-sided weakness; peripheral vascular disease, substance use disorder	7676	35	111	78	45	127	262	297	12	1456	62	8	242	421	48	160	1	12	46	125	149	78	5	146	80	405	304	211	87	11	15	77	6	97	329	31	6	160	90	239	44	8	79	49	11	3	12	22	2	15	554	18	651	24	38	9	2	9	5	44	3
DN0167_sn	DN0167	DN0167.LX	LX	Southwest Transplant Alliance	12	41279342	39	3	F	White	DPN	Yes	4	CardiacArrest	Below knee amputation; Childhood sensory defecits; Chickenpox	7450	14	37	2	3	5	142	216	15	1509	68	9	613	62	8	9	0	2	167	45	58	16	25	59	90	1294	41	683	12	4	23	0	3	82	134	233	19	508	155	124	12	12	63	12	13	13	14	38	8	37	118	15	392	33	34	125	6	3	0	2	11
DN0221_sn	DN0221	DN0221.L4	L4	Southwest Transplant Alliance	7	Unpublished	52	5	M	White	DPN	Yes	4	Stroke	Below knee amputation; End stage renal disease	2528	6	29	16	2	14	83	103	35	404	12	17	136	99	13	26	0	0	19	58	33	28	6	97	50	301	9	82	1	2	3	0	3	37	46	21	6	71	97	73	26	5	23	10	14	0	5	23	3	8	73	2	289	2	3	3	1	0	0	0	0
DN0295_sn	DN0295	DN0295.T12	T12	Southwest Transplant Alliance	15	Unpublished	54	5	M	Hispanic	DPN	Yes	4	Seizure	Bilateral toe amputation; Seizures; Restless leg syndrome; Alcohol use disorder	6511	10	54	10	40	63	193	114	1	835	11	11	796	426	30	53	2	14	83	78	50	26	3	77	74	403	0	49	0	13	37	1	1	51	73	2	2	232	43	615	408	16	80	50	25	2	2	7	2	38	544	17	695	10	17	14	2	0	1	0	5
DN0307_sn	DN0307	DN0307.L2	L2	Southwest Transplant Alliance	14	41279342	58	5	F	White	DPN	Yes	4	CardiacArrest	Neuropathy; Fibromyalgia	7352	15	136	25	14	81	285	102	1	1232	14	8	1209	495	33	55	0	11	41	107	33	41	1	67	165	1059	0	24	0	27	27	0	0	72	61	1	0	128	236	156	12	15	134	112	14	2	0	10	3	81	389	40	564	5	5	0	2	0	1	0	1
DN0397_sn	DN0397	DN0397.L3	L3	Southwest Transplant Alliance	14	41648154	58	5	F	White	DPN	Yes	4	CardiacArrest	Below knee amputation; Previous strokes; Tremors	10002	19	51	0	1	11	179	69	8	3180	9	7	866	334	10	25	0	0	123	89	31	26	1	39	61	2377	0	10	0	2	8	0	57	65	39	20	5	359	532	187	6	19	105	111	21	3	11	31	2	68	308	9	462	14	26	0	1	0	0	0	5
09AL_sn	CC0009	CC0009AL	C2	University of Washington	5	38905344	84	8	M	White	CFR	No	Unknown	AliveSurgDonor	Cervical fracture and radiculopathy, acute neck pain	370	69	24	53	6	21	2	6	0	5	0	0	10	0	38	47	4	5	1	1	1	0	0	0	2	2	0	0	0	0	2	39	1	2	2	0	0	2	0	0	1	0	1	0	0	1	0	0	0	0	8	0	14	0	0	0	0	0	0	0	0
16AL_sn	CC0016	CC0016AL	C2	University of Washington	5	38905344; 41279342; 41648154	64	6	M	White	CFR	No	Unknown	AliveSurgDonor	Cervical fracture and radiculopathy, acute neck pain	569	86	11	62	30	90	5	6	1	3	2	0	11	5	79	116	21	9	0	1	1	2	0	1	0	0	0	2	0	0	0	2	0	2	9	0	0	0	0	0	0	0	0	0	0	0	0	0	0	0	4	0	8	0	0	0	0	0	0	0	0
19AB_sn	CC0019	CC0019AB	C2	University of Washington	5	38905344; 41279342	86	8	M	White	CFR	No	Unknown	AliveSurgDonor	Cervical fracture and radiculopathy, acute neck pain; Connective tissue disorder; Lumbago; Lung disease	54	14	2	5	3	3	0	0	0	0	0	0	5	0	5	5	1	1	0	0	0	0	0	0	0	0	0	0	0	1	0	0	0	0	0	0	0	0	0	0	0	0	0	0	0	0	0	0	0	0	4	0	5	0	0	0	0	0	0	0	0
22AB_sn	CC0022	CC0022AB	C2	University of Washington	5	38905344; 41648154	61	6	M	White	CFR	No	Unknown	AliveSurgDonor	Cervical fracture and radiculopathy, acute neck pain; Hairy cell leukemia	89	13	3	10	5	12	1	1	0	0	0	0	5	1	5	14	2	3	0	1	1	1	0	0	1	0	0	0	0	1	1	0	0	0	3	0	0	0	0	0	0	0	0	0	0	0	0	0	0	1	2	0	2	0	0	0	0	0	0	0	0
28AB_sn	CC0028	CC0028AB	C2	University of Washington	5	41279342; 41648154	78	7	F	NativeAmerican	CFR	Prediabetes	Unknown	AliveSurgDonor	Cervical fracture and radiculopathy, acute neck pain; Arthritis; Headaches	114	18	4	7	8	7	1	0	0	0	0	0	4	0	27	23	2	1	0	0	0	0	0	0	0	0	0	0	0	1	0	0	0	0	1	0	0	0	0	0	0	0	0	0	0	0	0	0	0	0	6	0	4	0	0	0	0	0	0	0	0
32AR_sn	CC0032	CC0032AR	C2	University of Washington	6	41279342	71	7	F	White	CFR	No	Unknown	AliveSurgDonor	Cervical fracture and radiculopathy, acute neck pain	3684	0	0	1	0	1	107	293	57	574	13	16	63	0	0	0	0	0	50	26	32	12	6	21	215	1274	23	209	1	1	0	73	89	23	23	78	14	161	21	21	24	4	20	12	4	2	11	43	1	2	23	1	16	5	9	1	2	3	2	0	1
40AR_sn	CC0040	CC0040AR	C2	University of Washington	11	41279342	74	7	F	White	CFR	Yes	Unknown	AliveSurgDonor	Cervical fracture and radiculopathy, acute neck pain; Chronic kidney disease	6700	86	22	97	36	41	101	159	13	980	25	20	537	240	92	216	5	6	24	53	56	95	19	42	52	745	12	187	2	4	26	478	23	44	273	32	8	141	25	90	18	8	172	145	40	2	13	31	4	21	212	23	855	10	11	11	3	8	2	0	4
45AL_sn	CC0045	CC0045AL	C2	University of Washington	6	41279342; 41648154	88	8	M	White	CFR	No	Unknown	AliveSurgDonor	Cervical fracture and radiculopathy, acute neck pain; Dopamine	9046	91	30	101	69	116	140	270	13	1824	33	34	348	385	197	241	7	15	29	53	32	207	8	87	51	889	6	293	0	32	37	79	14	69	120	14	1	66	26	80	41	18	184	59	34	1	10	12	1	37	1035	28	1461	7	8	1	1	0	0	0	1
50AL_sn	CC0050	CC0050AL	C2	University of Washington	11	41279342	56	5	M	White	CFR	No	Unknown	AliveSurgDonor	Cervical fracture and radiculopathy, acute neck pain; Gout; Cancer	10980	132	23	106	38	82	188	407	12	2440	66	11	739	711	111	160	7	12	21	113	201	360	37	101	76	602	57	469	0	18	62	6	5	45	409	33	10	90	57	112	16	18	155	276	72	6	9	9	6	16	400	24	1804	13	13	12	0	0	1	0	1
38AR_sn	CC0038	CC0038AR	C2	University of Washington	11	41279342	65	6	F	White	CFR.AUD	No	Unknown	AliveSurgDonor	Cervical fracture and radiculopathy, acute neck pain; Alcohol use disorder; Previous cervical surgery	2992	1	2	1	0	0	23	50	4	995	23	2	78	5	2	2	0	0	43	15	20	3	10	6	41	676	13	187	0	1	2	133	5	18	212	30	11	74	2	14	6	2	66	55	16	2	6	22	8	3	16	3	22	32	14	5	4	4	2	0	0
21AB_sn	CC0021	CC0021AB	C2	University of Washington	5	38905344; 41648154	68	6	M	White	CSR	Yes	Unknown	AliveSurgDonor	Cervical spinal stenosis and radiculopathy/paresthesia	99	11	8	11	5	26	1	0	0	0	0	0	3	0	18	11	2	1	0	1	0	1	0	0	0	0	0	0	0	0	0	0	0	0	0	0	0	0	0	0	0	0	0	0	0	0	0	0	0	0	0	0	0	0	0	0	0	0	0	0	0
25AB_sn	CC0025	CC0025AB	C2	University of Washington	5	41279342	70	7	M	White	CSR	Yes	Unknown	AliveSurgDonor	Cervical spinal stenosis and numbness/radiculopathy	511	93	20	33	22	23	10	6	0	4	1	1	3	1	60	108	4	2	0	4	0	3	0	1	3	1	0	0	0	1	0	60	0	4	1	0	0	4	0	0	0	0	0	0	0	1	0	0	0	0	18	0	17	1	0	0	0	0	1	0	0
27AR_sn	CC0027	CC0027AR	C2	University of Washington	6	41279342	79	7	F	White	CSR	Yes	Unknown	AliveSurgDonor	Cervical spinal stenosis and radiculopathy, chronic neck pain; Spinal cord injury; Thyroid disease	11047	91	62	144	32	120	101	232	31	2170	39	25	604	467	107	267	11	6	75	58	76	237	23	90	62	2261	156	508	11	22	50	167	75	55	186	37	12	160	53	62	5	19	204	282	38	15	28	13	17	28	313	10	1074	18	18	9	2	3	1	3	2
43AR_sn	CC0043	CC0043AR	C2	University of Washington	6	41279342	53	5	M	White	CSR	No	Unknown	AliveSurgDonor	Cervical spinal stenosis and radiculopathy, chronic neck pain	1957	8	1	12	1	5	21	51	4	407	5	4	35	24	9	11	1	1	58	6	6	5	3	11	24	230	21	72	4	0	3	453	1	10	28	16	2	75	3	14	14	1	20	21	3	2	13	18	2	2	67	1	118	6	11	6	1	2	2	2	0
24AB_sn	CC0024	CC0024AB	C2	University of Washington	5	41279342; 41648154	63	6	M	PacificIslander	CSR.AID	Yes	Unknown	AliveSurgDonor	Cervical spinal stenosis and radiculopathy, chronic neck pain; IGG4 disease	2193	198	9	217	59	26	9	24	0	60	2	0	52	2	169	195	16	8	0	3	1	11	0	1	4	12	0	0	0	7	18	119	0	7	18	0	0	49	4	6	7	1	3	0	0	2	0	1	0	6	620	15	222	3	2	0	0	3	0	2	0
36AL_sn	CC0036	CC0036AL	C2	University of Washington	11	41648154	58	5	F	White	CSR.AID	No	Unknown	AliveSurgDonor	Cervical radiculopathy, chronic neck pain; Mulitple sclerosis; Cervical osteoarthritis; Connective tissue disorder; Lumbago syndrome	15565	121	414	195	75	128	231	260	12	3044	29	19	1340	706	197	267	35	22	146	81	156	351	17	155	399	3022	185	292	35	36	49	140	18	46	147	46	14	274	25	248	17	30	142	332	80	9	33	19	9	32	174	38	1625	17	13	0	2	0	0	0	16
