## Supplementary Table 3 for "Satellite microglia-like cells in human dorsal root ganglia and changes with diabetic neuropathy"

### Sheet: interactome_data
interaction	Lig_symbol	Lig_name	Lig_type	Sender	Rec_symbol	Rec_name	Rec_type	Receiver	MLC_log2FC	Pct.MLC	Pct.MDM	MLC_padj	Neu_exp
ALCAM_CD6	ALCAM	CD166 antigen	neurotrophic factor	MDM	CD6	T-cell differentiation antigen CD6	protein modifying enzyme	Neurons	-0.205096	0.111	0.104	1.90003e-31	0.00886272
ALCAM_L1CAM	ALCAM	CD166 antigen	neurotrophic factor	MDM	L1CAM	Neural cell adhesion molecule L1	other transmembrane signal receptor	Neurons	-0.205096	0.111	0.104	1.90003e-31	2.87939
ANXA1_FPR1	ANXA1	Annexin A1	cytokine	MDM	FPR1	fMet-Leu-Phe receptor	G-protein coupled receptor	Neurons	-1.51213	0.055	0.109	1.22232e-70	0.00634084
ANXA1_FPR2	ANXA1	Annexin A1	cytokine	MDM	FPR2	N-formyl peptide receptor 2	G-protein coupled receptor	Neurons	-1.51213	0.055	0.109	1.22232e-70	0.000934149
ANXA1_FPR3	ANXA1	Annexin A1	cytokine	MDM	FPR3	N-formyl peptide receptor 3	G-protein coupled receptor	Neurons	-1.51213	0.055	0.109	1.22232e-70	0.00294977
BLVRB_NR1I3	BLVRB	Flavin reductase (NADPH)	metabolite interconversion enzyme	MDM	NR1I3	Nuclear receptor subfamily 1 group I member 3	gene-specific transcriptional regulator	Neurons	-2.26885	0.066	0.199	2.12228e-293	0.000523123
CD4_MOG	CD4	T-cell surface glycoprotein CD4	defense/immunity	MDM	MOG	Myelin-oligodendrocyte glycoprotein	defense/immunity	Neurons	-0.0158931	0.302	0.255	6.19707e-82	0.000566591
CXCL12_ACKR3	CXCL12	Stromal cell-derived factor 1	neurotrophic factor	MDM	ACKR3	Atypical chemokine receptor 3	cell adhesion	Neurons	-2.01459	0.102	0.248	0	0.0187397
CXCL12_CCR4	CXCL12	Stromal cell-derived factor 1	neurotrophic factor	MDM	CCR4	C-C chemokine receptor type 4	cell adhesion	Neurons	-2.01459	0.102	0.248	0	0.000773995
CXCL12_CXCR3	CXCL12	Stromal cell-derived factor 1	neurotrophic factor	MDM	CXCR3	C-X-C chemokine receptor type 3	cell adhesion	Neurons	-2.01459	0.102	0.248	0	0.000548702
CXCL12_CXCR4	CXCL12	Stromal cell-derived factor 1	neurotrophic factor	MDM	CXCR4	C-X-C chemokine receptor type 4	cell adhesion	Neurons	-2.01459	0.102	0.248	0	0.00993906
CXCL12_ITGB1	CXCL12	Stromal cell-derived factor 1	neurotrophic factor	MDM	ITGB1	Integrin beta-1	cell adhesion	Neurons	-2.01459	0.102	0.248	0	0.47504
CXCL12_SDC4	CXCL12	Stromal cell-derived factor 1	neurotrophic factor	MDM	SDC4	Syndecan-4	other transmembrane signal receptor	Neurons	-2.01459	0.102	0.248	0	0.0145276
CXCL16_CXCR6	CXCL16	C-X-C motif chemokine 16	cytokine	MDM	CXCR6	C-X-C chemokine receptor type 6	cell adhesion	Neurons	-0.00909862	0.214	0.19	1.49864e-89	0.000797233
EDA_EDA2R	EDA	Ectodysplasin-A	cytokine	MDM	EDA2R	Tumor necrosis factor receptor superfamily member 27	other transmembrane signal receptor	Neurons	-1.43433	0.071	0.15	4.39278e-149	0.00247802
EDA_EDAR	EDA	Ectodysplasin-A	cytokine	MDM	EDAR	Tumor necrosis factor receptor superfamily member EDAR	other transmembrane signal receptor	Neurons	-1.43433	0.071	0.15	4.39278e-149	0.00086552
NAMPT_INSR	NAMPT	Nicotinamide phosphoribosyltransferase	cytokine	MDM	INSR	Insulin receptor	tyrosine protein kinase receptor	Neurons	-0.605138	0.172	0.231	2.61169e-72	0.244549
PDGFC_FLT1	PDGFC	Platelet-derived growth factor C	growth factor	MDM	FLT1	Vascular endothelial growth factor receptor 1	tyrosine protein kinase receptor	Neurons	-1.62575	0.056	0.128	8.16659e-113	0.00364388
PDGFC_FLT4	PDGFC	Platelet-derived growth factor C	growth factor	MDM	FLT4	Vascular endothelial growth factor receptor 3	tyrosine protein kinase receptor	Neurons	-1.62575	0.056	0.128	8.16659e-113	0.00275005
PDGFC_KDR	PDGFC	Platelet-derived growth factor C	growth factor	MDM	KDR	Vascular endothelial growth factor receptor 2	tyrosine protein kinase receptor	Neurons	-1.62575	0.056	0.128	8.16659e-113	0.0124786
PDGFC_PDGFRA	PDGFC	Platelet-derived growth factor C	growth factor	MDM	PDGFRA	Platelet-derived growth factor receptor alpha	tyrosine protein kinase receptor	Neurons	-1.62575	0.056	0.128	8.16659e-113	0.00797776
PDGFC_PDGFRB	PDGFC	Platelet-derived growth factor C	growth factor	MDM	PDGFRB	Platelet-derived growth factor receptor beta	tyrosine protein kinase receptor	Neurons	-1.62575	0.056	0.128	8.16659e-113	0.136496
TNFSF13_FAS	TNFSF13	Tumor necrosis factor ligand superfamily member 13	cytokine	MDM	FAS	Tumor necrosis factor receptor superfamily member 6	other transmembrane signal receptor	Neurons	-0.439376	0.435	0.472	1.58407e-86	0.0339361
TNFSF13_SDC2	TNFSF13	Tumor necrosis factor ligand superfamily member 13	cytokine	MDM	SDC2	Syndecan-2	other transmembrane signal receptor	Neurons	-0.439376	0.435	0.472	1.58407e-86	0.0237347
TNFSF13_TNFRSF11B	TNFSF13	Tumor necrosis factor ligand superfamily member 13	cytokine	MDM	TNFRSF11B	Tumor necrosis factor receptor superfamily member 11B	other transmembrane signal receptor	Neurons	-0.439376	0.435	0.472	1.58407e-86	0.00125289
TNFSF13_TNFRSF13B	TNFSF13	Tumor necrosis factor ligand superfamily member 13	cytokine	MDM	TNFRSF13B	Tumor necrosis factor receptor superfamily member 13B	other transmembrane signal receptor	Neurons	-0.439376	0.435	0.472	1.58407e-86	0.000476664
TNFSF13_TNFRSF14	TNFSF13	Tumor necrosis factor ligand superfamily member 13	cytokine	MDM	TNFRSF14	Tumor necrosis factor receptor superfamily member 14	other transmembrane signal receptor	Neurons	-0.439376	0.435	0.472	1.58407e-86	0.0415124
TNFSF13_TNFRSF17	TNFSF13	Tumor necrosis factor ligand superfamily member 13	cytokine	MDM	TNFRSF17	Tumor necrosis factor receptor superfamily member 17	other transmembrane signal receptor	Neurons	-0.439376	0.435	0.472	1.58407e-86	0.000831442
TNFSF13_TNFRSF1A	TNFSF13	Tumor necrosis factor ligand superfamily member 13	cytokine	MDM	TNFRSF1A	Tumor necrosis factor receptor superfamily member 1A	other transmembrane signal receptor	Neurons	-0.439376	0.435	0.472	1.58407e-86	0.216523
TNFSF13B_CD40	TNFSF13B	Tumor necrosis factor ligand superfamily member 13B	other intercellular signal	MDM	CD40	Tumor necrosis factor receptor superfamily member 5	other transmembrane signal receptor	Neurons	-0.0987124	0.131	0.112	4.29083e-40	0.00582497
TNFSF13B_TNFRSF13B	TNFSF13B	Tumor necrosis factor ligand superfamily member 13B	cytokine	MDM	TNFRSF13B	Tumor necrosis factor receptor superfamily member 13B	other transmembrane signal receptor	Neurons	-0.0987124	0.131	0.112	4.29083e-40	0.000476664
TNFSF13B_TNFRSF13C	TNFSF13B	Tumor necrosis factor ligand superfamily member 13B	cytokine	MDM	TNFRSF13C	Tumor necrosis factor receptor superfamily member 13C	other transmembrane signal receptor	Neurons	-0.0987124	0.131	0.112	4.29083e-40	0.0109999
TNFSF13B_TNFRSF17	TNFSF13B	Tumor necrosis factor ligand superfamily member 13B	cytokine	MDM	TNFRSF17	Tumor necrosis factor receptor superfamily member 17	other transmembrane signal receptor	Neurons	-0.0987124	0.131	0.112	4.29083e-40	0.000831442
A2M_LRP1	A2M	Alpha-2-macroglobulin	protein-binding activity modulator	MLC	LRP1	Prolow-density lipoprotein receptor-related protein 1	transfer/carrier	Neurons	0.647579	0.403	0.255	6.05054e-196	0.247393
ADAM17_ERBB4	ADAM17	Disintegrin and metalloproteinase domain-containing protein 17	neurotrophic factor	MLC	ERBB4	Receptor tyrosine-protein kinase erbB-4	tyrosine protein kinase receptor	Neurons	0.266413	0.163	0.114	2.26223e-71	0.0215261
ADAM17_ITGA5	ADAM17	Disintegrin and metalloproteinase domain-containing protein 17	neurotrophic factor	MLC	ITGA5	Integrin alpha-5	cell adhesion	Neurons	0.266413	0.163	0.114	2.26223e-71	0.00868481
ADAM17_ITGB1	ADAM17	Disintegrin and metalloproteinase domain-containing protein 17	neurotrophic factor	MLC	ITGB1	Integrin beta-1	cell adhesion	Neurons	0.266413	0.163	0.114	2.26223e-71	0.47504
ANOS1_FGFR1	ANOS1	Anosmin-1	neurotrophic factor	MLC	FGFR1	Fibroblast growth factor receptor 1	tyrosine protein kinase receptor	Neurons	1.35088	0.175	0.056	3.39444e-241	0.852991
ANOS1_SDC2	ANOS1	Anosmin-1	neurotrophic factor	MLC	SDC2	Syndecan-2	other transmembrane signal receptor	Neurons	1.35088	0.175	0.056	3.39444e-241	0.0237347
APOE_CHRNA4	APOE	Apolipoprotein E	transfer/carrier	MLC	CHRNA4	Neuronal acetylcholine receptor subunit alpha-4	ion channel	Neurons	0.797906	0.487	0.306	2.28373e-277	0.026689
APOE_LDLR	APOE	Apolipoprotein E	transfer/carrier	MLC	LDLR	Low-density lipoprotein receptor	transfer/carrier	Neurons	0.797906	0.487	0.306	2.28373e-277	1.12654
APOE_LRP1	APOE	Apolipoprotein E	transfer/carrier	MLC	LRP1	Prolow-density lipoprotein receptor-related protein 1	transfer/carrier	Neurons	0.797906	0.487	0.306	2.28373e-277	0.247393
APOE_LRP5	APOE	Apolipoprotein E	transfer/carrier	MLC	LRP5	Low-density lipoprotein receptor-related protein 5	other transmembrane signal receptor	Neurons	0.797906	0.487	0.306	2.28373e-277	0.00606714
APOE_LRP8	APOE	Apolipoprotein E	transfer/carrier	MLC	LRP8	Low-density lipoprotein receptor-related protein 8	transfer/carrier	Neurons	0.797906	0.487	0.306	2.28373e-277	0.607777
APOE_VLDLR	APOE	Apolipoprotein E	transfer/carrier	MLC	VLDLR	Very low-density lipoprotein receptor	transfer/carrier	Neurons	0.797906	0.487	0.306	2.28373e-277	0.133479
ATP7A_GLRA1	ATP7A	Copper-transporting ATPase 1	transporter	MLC	GLRA1	Glycine receptor subunit alpha-1	ion channel	Neurons	0.459557	0.106	0.072	1.06296e-42	0.00223577
ATP7A_GLRA2	ATP7A	Copper-transporting ATPase 1	transporter	MLC	GLRA2	Glycine receptor subunit alpha-2	ion channel	Neurons	0.459557	0.106	0.072	1.06296e-42	0.00204302
ATP7A_GLRA3	ATP7A	Copper-transporting ATPase 1	transporter	MLC	GLRA3	Glycine receptor subunit alpha-3	ion channel	Neurons	0.459557	0.106	0.072	1.06296e-42	0.0517347
ATP7A_ZACN	ATP7A	Copper-transporting ATPase 1	transporter	MLC	ZACN	Zinc-activated ligand-gated ion channel	ion channel	Neurons	0.459557	0.106	0.072	1.06296e-42	0.000841962
B2M_CD247	B2M	Beta-2-microglobulin	defense/immunity	MLC	CD247	T-cell surface glycoprotein CD3 zeta chain	defense/immunity	Neurons	0.134803	0.417	0.349	2.13747e-69	0.00807946
B2M_CD3D	B2M	Beta-2-microglobulin	defense/immunity	MLC	CD3D	T-cell surface glycoprotein CD3 delta chain	defense/immunity	Neurons	0.134803	0.417	0.349	2.13747e-69	0.000979849
B2M_CD3G	B2M	Beta-2-microglobulin	defense/immunity	MLC	CD3G	T-cell surface glycoprotein CD3 gamma chain	defense/immunity	Neurons	0.134803	0.417	0.349	2.13747e-69	0.000769057
B2M_KLRC1	B2M	Beta-2-microglobulin	defense/immunity	MLC	KLRC1	NKG2-A_NKG2-B type II integral membrane protein	defense/immunity	Neurons	0.134803	0.417	0.349	2.13747e-69	0.00209268
B2M_KLRD1	B2M	Beta-2-microglobulin	defense/immunity	MLC	KLRD1	Natural killer cells antigen CD94	defense/immunity	Neurons	0.134803	0.417	0.349	2.13747e-69	0.0159574
B2M_LILRB1	B2M	Beta-2-microglobulin	defense/immunity	MLC	LILRB1	Leukocyte immunoglobulin-like receptor subfamily B member 1	defense/immunity	Neurons	0.134803	0.417	0.349	2.13747e-69	0.00289919
B2M_LILRB2	B2M	Beta-2-microglobulin	defense/immunity	MLC	LILRB2	Leukocyte immunoglobulin-like receptor subfamily B member 2	defense/immunity	Neurons	0.134803	0.417	0.349	2.13747e-69	0.00276986
C3_C3AR1	C3	Complement C3	other intercellular signal	MLC	C3AR1	C3a anaphylatoxin chemotactic receptor	G-protein coupled receptor	Neurons	1.97876	0.942	0.479	0	0.00623616
C3_C5AR2	C3	Complement C3	other intercellular signal	MLC	C5AR2	C5a anaphylatoxin chemotactic receptor 2	G-protein coupled receptor	Neurons	1.97876	0.942	0.479	0	0.00424931
C3_CD19	C3	Complement C3	protein-binding activity modulator	MLC	CD19	B-lymphocyte antigen CD19	unclassified	Neurons	1.97876	0.942	0.479	0	0.000291566
C3_ITGAM	C3	Complement C3	other intercellular signal	MLC	ITGAM	Integrin alpha-M	cell adhesion	Neurons	1.97876	0.942	0.479	0	0.00633117
C3_ITGAX	C3	Complement C3	other intercellular signal	MLC	ITGAX	Integrin alpha-X	cell adhesion	Neurons	1.97876	0.942	0.479	0	0.0185618
C3_ITGB2	C3	Complement C3	other intercellular signal	MLC	ITGB2	Integrin beta-2	cell adhesion	Neurons	1.97876	0.942	0.479	0	0.01318
C3_LRP1	C3	Complement C3	other intercellular signal	MLC	LRP1	Prolow-density lipoprotein receptor-related protein 1	transfer/carrier	Neurons	1.97876	0.942	0.479	0	0.247393
CCL3_ACKR2	CCL3	C-C motif chemokine 3	cytokine	MLC	ACKR2	Atypical chemokine receptor 2	cell adhesion	Neurons	1.66838	0.17	0.061	2.07158e-168	0.00663102
CCL3_CCR1	CCL3	C-C motif chemokine 3	cytokine	MLC	CCR1	C-C chemokine receptor type 1	cell adhesion	Neurons	1.66838	0.17	0.061	2.07158e-168	0.0032111
CCL3_CCR3	CCL3	C-C motif chemokine 3	cytokine	MLC	CCR3	C-C chemokine receptor type 3	cell adhesion	Neurons	1.66838	0.17	0.061	2.07158e-168	0.000690285
CCL3_CCR4	CCL3	C-C motif chemokine 3	cytokine	MLC	CCR4	C-C chemokine receptor type 4	cell adhesion	Neurons	1.66838	0.17	0.061	2.07158e-168	0.000773995
CCL3_CCR5	CCL3	C-C motif chemokine 3	cytokine	MLC	CCR5	C-C chemokine receptor type 5	cell adhesion	Neurons	1.66838	0.17	0.061	2.07158e-168	0.00207564
CCL4_ACKR2	CCL4	C-C motif chemokine 4	cytokine	MLC	ACKR2	Atypical chemokine receptor 2	cell adhesion	Neurons	1.94617	0.176	0.061	2.26651e-185	0.00663102
CCL4_CCR1	CCL4	C-C motif chemokine 4	cytokine	MLC	CCR1	C-C chemokine receptor type 1	cell adhesion	Neurons	1.94617	0.176	0.061	2.26651e-185	0.0032111
CCL4_CCR3	CCL4	C-C motif chemokine 4	cytokine	MLC	CCR3	C-C chemokine receptor type 3	cell adhesion	Neurons	1.94617	0.176	0.061	2.26651e-185	0.000690285
CCL4_CCR5	CCL4	C-C motif chemokine 4	cytokine	MLC	CCR5	C-C chemokine receptor type 5	cell adhesion	Neurons	1.94617	0.176	0.061	2.26651e-185	0.00207564
CCL4_CCR8	CCL4	C-C motif chemokine 4	cytokine	MLC	CCR8	C-C chemokine receptor type 8	cell adhesion	Neurons	1.94617	0.176	0.061	2.26651e-185	0.000198654
CD58_CD2	CD58	Lymphocyte function-associated antigen 3	defense/immunity	MLC	CD2	T-cell surface antigen CD2	defense/immunity	Neurons	0.771613	0.189	0.105	1.40876e-112	0.00173546
CD86_CD28	CD86	T-lymphocyte activation antigen CD86	defense/immunity	MLC	CD28	T-cell-specific surface glycoprotein CD28	defense/immunity	Neurons	0.455788	0.193	0.132	7.29152e-81	0.00114278
CD86_CTLA4	CD86	T-lymphocyte activation antigen CD86	defense/immunity	MLC	CTLA4	Cytotoxic T-lymphocyte protein 4	defense/immunity	Neurons	0.455788	0.193	0.132	7.29152e-81	0.000501795
DAGLB_CNR1	DAGLB	Diacylglycerol lipase-beta	metabolite interconversion enzyme	MLC	CNR1	Cannabinoid receptor 1	G-protein coupled receptor	Neurons	0.901523	0.461	0.271	4.28312e-288	0.0818882
DAGLB_CNR2	DAGLB	Diacylglycerol lipase-beta	metabolite interconversion enzyme	MLC	CNR2	Cannabinoid receptor 2	G-protein coupled receptor	Neurons	0.901523	0.461	0.271	4.28312e-288	0.000442468
DAGLB_TRPA1	DAGLB	Diacylglycerol lipase-beta	metabolite interconversion enzyme	MLC	TRPA1	Transient receptor potential cation channel subfamily A member 1	ion channel	Neurons	0.901523	0.461	0.271	4.28312e-288	0.468853
EBI3_IL27RA	EBI3	Interleukin-27 subunit beta	cytokine	MLC	IL27RA	Interleukin-27 receptor subunit alpha	other transmembrane signal receptor	Neurons	0.0954578	0.149	0.115	7.0773e-78	0.0349394
FGF20_FGFR4	FGF20	Fibroblast growth factor 20	growth factor	MLC	FGFR4	Fibroblast growth factor receptor 4	tyrosine protein kinase receptor	Neurons	0.763609	0.122	0.056	1.27493e-108	0.00185335
GGT7_GRIA1	GGT7	Glutathione hydrolase 7	protein modifying enzyme	MLC	GRIA1	Glutamate receptor 1	other transmembrane signal receptor	Neurons	0.272465	0.145	0.099	3.53399e-71	0.032758
GGT7_GRIA2	GGT7	Glutathione hydrolase 7	protein modifying enzyme	MLC	GRIA2	Glutamate receptor 2	other transmembrane signal receptor	Neurons	0.272465	0.145	0.099	3.53399e-71	0.295741
GGT7_GRIA3	GGT7	Glutathione hydrolase 7	protein modifying enzyme	MLC	GRIA3	Glutamate receptor 3	other transmembrane signal receptor	Neurons	0.272465	0.145	0.099	3.53399e-71	0.215821
GGT7_GRIA4	GGT7	Glutathione hydrolase 7	protein modifying enzyme	MLC	GRIA4	Glutamate receptor 4	other transmembrane signal receptor	Neurons	0.272465	0.145	0.099	3.53399e-71	0.338974
GGT7_GRID1	GGT7	Glutathione hydrolase 7	protein modifying enzyme	MLC	GRID1	Glutamate receptor ionotropic, delta-1	other transmembrane signal receptor	Neurons	0.272465	0.145	0.099	3.53399e-71	0.0538888
GGT7_GRID2	GGT7	Glutathione hydrolase 7	protein modifying enzyme	MLC	GRID2	Glutamate receptor ionotropic, delta-2	other transmembrane signal receptor	Neurons	0.272465	0.145	0.099	3.53399e-71	0.00792411
GGT7_GRIK1	GGT7	Glutathione hydrolase 7	protein modifying enzyme	MLC	GRIK1	Glutamate receptor ionotropic, kainate 1	other transmembrane signal receptor	Neurons	0.272465	0.145	0.099	3.53399e-71	0.260043
GGT7_GRIK2	GGT7	Glutathione hydrolase 7	protein modifying enzyme	MLC	GRIK2	Glutamate receptor ionotropic, kainate 2	other transmembrane signal receptor	Neurons	0.272465	0.145	0.099	3.53399e-71	0.244844
GGT7_GRIK3	GGT7	Glutathione hydrolase 7	protein modifying enzyme	MLC	GRIK3	Glutamate receptor ionotropic, kainate 3	other transmembrane signal receptor	Neurons	0.272465	0.145	0.099	3.53399e-71	0.026307
GGT7_GRIK4	GGT7	Glutathione hydrolase 7	protein modifying enzyme	MLC	GRIK4	Glutamate receptor ionotropic, kainate 4	other transmembrane signal receptor	Neurons	0.272465	0.145	0.099	3.53399e-71	0.0913805
GGT7_GRIK5	GGT7	Glutathione hydrolase 7	protein modifying enzyme	MLC	GRIK5	Glutamate receptor ionotropic, kainate 5	other transmembrane signal receptor	Neurons	0.272465	0.145	0.099	3.53399e-71	0.315074
GGT7_GRIN1	GGT7	Glutathione hydrolase 7	protein modifying enzyme	MLC	GRIN1	Glutamate receptor ionotropic, NMDA 1	other transmembrane signal receptor	Neurons	0.272465	0.145	0.099	3.53399e-71	1.26858
GGT7_GRIN2A	GGT7	Glutathione hydrolase 7	protein modifying enzyme	MLC	GRIN2A	Glutamate receptor ionotropic, NMDA 2A	other transmembrane signal receptor	Neurons	0.272465	0.145	0.099	3.53399e-71	0.0107498
GGT7_GRIN2B	GGT7	Glutathione hydrolase 7	protein modifying enzyme	MLC	GRIN2B	Glutamate receptor ionotropic, NMDA 2B	other transmembrane signal receptor	Neurons	0.272465	0.145	0.099	3.53399e-71	0.00430826
GGT7_GRIN2C	GGT7	Glutathione hydrolase 7	protein modifying enzyme	MLC	GRIN2C	Glutamate receptor ionotropic, NMDA 2C	other transmembrane signal receptor	Neurons	0.272465	0.145	0.099	3.53399e-71	0.00241262
GGT7_GRIN2D	GGT7	Glutathione hydrolase 7	protein modifying enzyme	MLC	GRIN2D	Glutamate receptor ionotropic, NMDA 2D	other transmembrane signal receptor	Neurons	0.272465	0.145	0.099	3.53399e-71	0.00704974
GGT7_GRIN3A	GGT7	Glutathione hydrolase 7	protein modifying enzyme	MLC	GRIN3A	Glutamate receptor ionotropic, NMDA 3A	other transmembrane signal receptor	Neurons	0.272465	0.145	0.099	3.53399e-71	0.0209071
GGT7_GRIN3B	GGT7	Glutathione hydrolase 7	protein modifying enzyme	MLC	GRIN3B	Glutamate receptor ionotropic, NMDA 3B	other transmembrane signal receptor	Neurons	0.272465	0.145	0.099	3.53399e-71	0.00813974
GGT7_GRM1	GGT7	Glutathione hydrolase 7	protein modifying enzyme	MLC	GRM1	Metabotropic glutamate receptor 1	G-protein coupled receptor	Neurons	0.272465	0.145	0.099	3.53399e-71	0.00254882
GGT7_GRM2	GGT7	Glutathione hydrolase 7	protein modifying enzyme	MLC	GRM2	Metabotropic glutamate receptor 2	G-protein coupled receptor	Neurons	0.272465	0.145	0.099	3.53399e-71	0.0139266
GGT7_GRM3	GGT7	Glutathione hydrolase 7	protein modifying enzyme	MLC	GRM3	Metabotropic glutamate receptor 3	G-protein coupled receptor	Neurons	0.272465	0.145	0.099	3.53399e-71	0.00453615
GGT7_GRM4	GGT7	Glutathione hydrolase 7	protein modifying enzyme	MLC	GRM4	Metabotropic glutamate receptor 4	G-protein coupled receptor	Neurons	0.272465	0.145	0.099	3.53399e-71	0.470896
GGT7_GRM5	GGT7	Glutathione hydrolase 7	protein modifying enzyme	MLC	GRM5	Metabotropic glutamate receptor 5	G-protein coupled receptor	Neurons	0.272465	0.145	0.099	3.53399e-71	0.00103147
GGT7_GRM6	GGT7	Glutathione hydrolase 7	protein modifying enzyme	MLC	GRM6	Metabotropic glutamate receptor 6	G-protein coupled receptor	Neurons	0.272465	0.145	0.099	3.53399e-71	0.000677033
GGT7_GRM7	GGT7	Glutathione hydrolase 7	protein modifying enzyme	MLC	GRM7	Metabotropic glutamate receptor 7	G-protein coupled receptor	Neurons	0.272465	0.145	0.099	3.53399e-71	0.252966
GGT7_GRM8	GGT7	Glutathione hydrolase 7	protein modifying enzyme	MLC	GRM8	Metabotropic glutamate receptor 8	G-protein coupled receptor	Neurons	0.272465	0.145	0.099	3.53399e-71	0.0437509
GLS_GRIA1	GLS	Glutaminase kidney isoform, mitochondrial	metabolite interconversion enzyme	MLC	GRIA1	Glutamate receptor 1	other transmembrane signal receptor	Neurons	0.533752	0.214	0.134	1.30832e-95	0.032758
GLS_GRIA2	GLS	Glutaminase kidney isoform, mitochondrial	metabolite interconversion enzyme	MLC	GRIA2	Glutamate receptor 2	other transmembrane signal receptor	Neurons	0.533752	0.214	0.134	1.30832e-95	0.295741
GLS_GRIA3	GLS	Glutaminase kidney isoform, mitochondrial	metabolite interconversion enzyme	MLC	GRIA3	Glutamate receptor 3	other transmembrane signal receptor	Neurons	0.533752	0.214	0.134	1.30832e-95	0.215821
GLS_GRIA4	GLS	Glutaminase kidney isoform, mitochondrial	metabolite interconversion enzyme	MLC	GRIA4	Glutamate receptor 4	other transmembrane signal receptor	Neurons	0.533752	0.214	0.134	1.30832e-95	0.338974
GLS_GRID1	GLS	Glutaminase kidney isoform, mitochondrial	metabolite interconversion enzyme	MLC	GRID1	Glutamate receptor ionotropic, delta-1	other transmembrane signal receptor	Neurons	0.533752	0.214	0.134	1.30832e-95	0.0538888
GLS_GRID2	GLS	Glutaminase kidney isoform, mitochondrial	metabolite interconversion enzyme	MLC	GRID2	Glutamate receptor ionotropic, delta-2	other transmembrane signal receptor	Neurons	0.533752	0.214	0.134	1.30832e-95	0.00792411
GLS_GRIK1	GLS	Glutaminase kidney isoform, mitochondrial	metabolite interconversion enzyme	MLC	GRIK1	Glutamate receptor ionotropic, kainate 1	other transmembrane signal receptor	Neurons	0.533752	0.214	0.134	1.30832e-95	0.260043
GLS_GRIK2	GLS	Glutaminase kidney isoform, mitochondrial	metabolite interconversion enzyme	MLC	GRIK2	Glutamate receptor ionotropic, kainate 2	other transmembrane signal receptor	Neurons	0.533752	0.214	0.134	1.30832e-95	0.244844
GLS_GRIK3	GLS	Glutaminase kidney isoform, mitochondrial	metabolite interconversion enzyme	MLC	GRIK3	Glutamate receptor ionotropic, kainate 3	other transmembrane signal receptor	Neurons	0.533752	0.214	0.134	1.30832e-95	0.026307
GLS_GRIK4	GLS	Glutaminase kidney isoform, mitochondrial	metabolite interconversion enzyme	MLC	GRIK4	Glutamate receptor ionotropic, kainate 4	other transmembrane signal receptor	Neurons	0.533752	0.214	0.134	1.30832e-95	0.0913805
GLS_GRIK5	GLS	Glutaminase kidney isoform, mitochondrial	metabolite interconversion enzyme	MLC	GRIK5	Glutamate receptor ionotropic, kainate 5	other transmembrane signal receptor	Neurons	0.533752	0.214	0.134	1.30832e-95	0.315074
GLS_GRIN1	GLS	Glutaminase kidney isoform, mitochondrial	metabolite interconversion enzyme	MLC	GRIN1	Glutamate receptor ionotropic, NMDA 1	other transmembrane signal receptor	Neurons	0.533752	0.214	0.134	1.30832e-95	1.26858
GLS_GRIN2A	GLS	Glutaminase kidney isoform, mitochondrial	metabolite interconversion enzyme	MLC	GRIN2A	Glutamate receptor ionotropic, NMDA 2A	other transmembrane signal receptor	Neurons	0.533752	0.214	0.134	1.30832e-95	0.0107498
GLS_GRIN2B	GLS	Glutaminase kidney isoform, mitochondrial	metabolite interconversion enzyme	MLC	GRIN2B	Glutamate receptor ionotropic, NMDA 2B	other transmembrane signal receptor	Neurons	0.533752	0.214	0.134	1.30832e-95	0.00430826
GLS_GRIN2C	GLS	Glutaminase kidney isoform, mitochondrial	metabolite interconversion enzyme	MLC	GRIN2C	Glutamate receptor ionotropic, NMDA 2C	other transmembrane signal receptor	Neurons	0.533752	0.214	0.134	1.30832e-95	0.00241262
GLS_GRIN2D	GLS	Glutaminase kidney isoform, mitochondrial	metabolite interconversion enzyme	MLC	GRIN2D	Glutamate receptor ionotropic, NMDA 2D	other transmembrane signal receptor	Neurons	0.533752	0.214	0.134	1.30832e-95	0.00704974
GLS_GRIN3A	GLS	Glutaminase kidney isoform, mitochondrial	metabolite interconversion enzyme	MLC	GRIN3A	Glutamate receptor ionotropic, NMDA 3A	other transmembrane signal receptor	Neurons	0.533752	0.214	0.134	1.30832e-95	0.0209071
GLS_GRIN3B	GLS	Glutaminase kidney isoform, mitochondrial	metabolite interconversion enzyme	MLC	GRIN3B	Glutamate receptor ionotropic, NMDA 3B	other transmembrane signal receptor	Neurons	0.533752	0.214	0.134	1.30832e-95	0.00813974
GLS_GRM1	GLS	Glutaminase kidney isoform, mitochondrial	metabolite interconversion enzyme	MLC	GRM1	Metabotropic glutamate receptor 1	G-protein coupled receptor	Neurons	0.533752	0.214	0.134	1.30832e-95	0.00254882
GLS_GRM2	GLS	Glutaminase kidney isoform, mitochondrial	metabolite interconversion enzyme	MLC	GRM2	Metabotropic glutamate receptor 2	G-protein coupled receptor	Neurons	0.533752	0.214	0.134	1.30832e-95	0.0139266
GLS_GRM3	GLS	Glutaminase kidney isoform, mitochondrial	metabolite interconversion enzyme	MLC	GRM3	Metabotropic glutamate receptor 3	G-protein coupled receptor	Neurons	0.533752	0.214	0.134	1.30832e-95	0.00453615
GLS_GRM4	GLS	Glutaminase kidney isoform, mitochondrial	metabolite interconversion enzyme	MLC	GRM4	Metabotropic glutamate receptor 4	G-protein coupled receptor	Neurons	0.533752	0.214	0.134	1.30832e-95	0.470896
GLS_GRM5	GLS	Glutaminase kidney isoform, mitochondrial	metabolite interconversion enzyme	MLC	GRM5	Metabotropic glutamate receptor 5	G-protein coupled receptor	Neurons	0.533752	0.214	0.134	1.30832e-95	0.00103147
GLS_GRM6	GLS	Glutaminase kidney isoform, mitochondrial	metabolite interconversion enzyme	MLC	GRM6	Metabotropic glutamate receptor 6	G-protein coupled receptor	Neurons	0.533752	0.214	0.134	1.30832e-95	0.000677033
GLS_GRM7	GLS	Glutaminase kidney isoform, mitochondrial	metabolite interconversion enzyme	MLC	GRM7	Metabotropic glutamate receptor 7	G-protein coupled receptor	Neurons	0.533752	0.214	0.134	1.30832e-95	0.252966
GLS_GRM8	GLS	Glutaminase kidney isoform, mitochondrial	metabolite interconversion enzyme	MLC	GRM8	Metabotropic glutamate receptor 8	G-protein coupled receptor	Neurons	0.533752	0.214	0.134	1.30832e-95	0.0437509
GLUL_SLC1A5	GLUL	Glutamine synthetase	metabolite interconversion enzyme	MLC	SLC1A5	Neutral amino acid transporter B(0)	transporter	Neurons	1.45199	0.602	0.478	1.71367e-88	0.253987
IL16_CCR5	IL16	Pro-interleukin-16	cytokine	MLC	CCR5	C-C chemokine receptor type 5	cell adhesion	Neurons	0.0854794	0.235	0.189	7.4527e-86	0.00207564
IL16_GRIN2C	IL16	Pro-interleukin-16	cytokine	MLC	GRIN2C	Glutamate receptor ionotropic, NMDA 2C	other transmembrane signal receptor	Neurons	0.0854794	0.235	0.189	7.4527e-86	0.00241262
IL16_GRIN2D	IL16	Pro-interleukin-16	cytokine	MLC	GRIN2D	Glutamate receptor ionotropic, NMDA 2D	other transmembrane signal receptor	Neurons	0.0854794	0.235	0.189	7.4527e-86	0.00704974
IL16_KCNA3	IL16	Pro-interleukin-16	cytokine	MLC	KCNA3	Potassium voltage-gated channel subfamily A member 3	ion channel	Neurons	0.0854794	0.235	0.189	7.4527e-86	0.0236023
IL16_KCND1	IL16	Pro-interleukin-16	cytokine	MLC	KCND1	Potassium voltage-gated channel subfamily D member 1	ion channel	Neurons	0.0854794	0.235	0.189	7.4527e-86	0.53014
IL16_KCND2	IL16	Pro-interleukin-16	cytokine	MLC	KCND2	Potassium voltage-gated channel subfamily D member 2	ion channel	Neurons	0.0854794	0.235	0.189	7.4527e-86	0.0177747
IL16_KCNJ10	IL16	Pro-interleukin-16	cytokine	MLC	KCNJ10	ATP-sensitive inward rectifier potassium channel 10	ion channel	Neurons	0.0854794	0.235	0.189	7.4527e-86	0.0114163
IL16_KCNJ15	IL16	Pro-interleukin-16	cytokine	MLC	KCNJ15	ATP-sensitive inward rectifier potassium channel 15	ion channel	Neurons	0.0854794	0.235	0.189	7.4527e-86	0.000665834
IL16_KCNJ4	IL16	Pro-interleukin-16	cytokine	MLC	KCNJ4	Inward rectifier potassium channel 4	ion channel	Neurons	0.0854794	0.235	0.189	7.4527e-86	0.024962
IL18_IL18R1	IL18	Interleukin-18	cytokine	MLC	IL18R1	Interleukin-18 receptor 1	other transmembrane signal receptor	Neurons	0.643452	0.41	0.266	5.26849e-180	0.00350468
IL18_IL18RAP	IL18	Interleukin-18	cytokine	MLC	IL18RAP	Interleukin-18 receptor accessory protein	other transmembrane signal receptor	Neurons	0.643452	0.41	0.266	5.26849e-180	0.000989235
IL18_IL1RAPL1	IL18	Interleukin-18	cytokine	MLC	IL1RAPL1	Interleukin-1 receptor accessory protein-like 1	other transmembrane signal receptor	Neurons	0.643452	0.41	0.266	5.26849e-180	0.0152563
IL18_IL1RL2	IL18	Interleukin-18	cytokine	MLC	IL1RL2	Interleukin-1 receptor-like 2	other transmembrane signal receptor	Neurons	0.643452	0.41	0.266	5.26849e-180	0.0345562
IL18BP_IL6R	IL18BP	Interleukin-18-binding protein	other intercellular signal	MLC	IL6R	Interleukin-6 receptor subunit alpha	other transmembrane signal receptor	Neurons	0.188681	0.11	0.077	3.19785e-55	0.0226527
IL1B_ADRB2	IL1B	Interleukin-1 beta	cytokine	MLC	ADRB2	Beta-2 adrenergic receptor	G-protein coupled receptor	Neurons	2.88829	0.118	0.02	4.42894e-212	0.00522505
IL1B_IL1R1	IL1B	Interleukin-1 beta	cytokine	MLC	IL1R1	Interleukin-1 receptor type 1	other transmembrane signal receptor	Neurons	2.88829	0.118	0.02	4.42894e-212	0.0448073
IL1B_IL1R2	IL1B	Interleukin-1 beta	cytokine	MLC	IL1R2	Interleukin-1 receptor type 2	other transmembrane signal receptor	Neurons	2.88829	0.118	0.02	4.42894e-212	0.0038179
IL1B_IL1RAP	IL1B	Interleukin-1 beta	cytokine	MLC	IL1RAP	Interleukin-1 receptor accessory protein	other transmembrane signal receptor	Neurons	2.88829	0.118	0.02	4.42894e-212	0.0629061
JAG2_NOTCH1	JAG2	Protein jagged-2	membrane-bound signaling molecule	MLC	NOTCH1	Neurogenic locus notch homolog protein 1	other transmembrane signal receptor	Neurons	1.07538	0.193	0.081	9.30785e-159	0.0158848
JAG2_NOTCH2	JAG2	Protein jagged-2	membrane-bound signaling molecule	MLC	NOTCH2	Neurogenic locus notch homolog protein 2	other transmembrane signal receptor	Neurons	1.07538	0.193	0.081	9.30785e-159	0.0423563
JAG2_NOTCH3	JAG2	Protein jagged-2	membrane-bound signaling molecule	MLC	NOTCH3	Neurogenic locus notch homolog protein 3	other transmembrane signal receptor	Neurons	1.07538	0.193	0.081	9.30785e-159	0.0120078
LGALS9_P4HB	LGALS9		other intercellular signal	MLC	P4HB		other transmembrane signal receptor	Neurons	0.229354	0.352	0.277	2.27814e-108	0.190066
LPCAT1_PTAFR	LPCAT1	Acetyl-CoA:Lyso-PAF Acetyltransferase	protein modifying enzyme	MLC	PTAFR	Platelet-activating factor receptor	G-protein coupled receptor	Neurons	0.398616	0.2	0.15	2.62569e-72	0.0236125
PDGFB_ADGRV1	PDGFB	Platelet-derived growth factor subunit B	growth factor	MLC	ADGRV1	Adhesion G-protein coupled receptor V1	G-protein coupled receptor	Neurons	0.193548	0.258	0.217	1.59425e-39	0.0788672
PDGFB_ITGAV	PDGFB	Platelet-derived growth factor subunit B	growth factor	MLC	ITGAV	Integrin alpha-V	cell adhesion	Neurons	0.193548	0.258	0.217	1.59425e-39	0.291027
PDGFB_LRP1	PDGFB	Platelet-derived growth factor subunit B	growth factor	MLC	LRP1	Prolow-density lipoprotein receptor-related protein 1	transfer/carrier	Neurons	0.193548	0.258	0.217	1.59425e-39	0.247393
PDGFB_PDGFRA	PDGFB	Platelet-derived growth factor subunit B	growth factor	MLC	PDGFRA	Platelet-derived growth factor receptor alpha	tyrosine protein kinase receptor	Neurons	0.193548	0.258	0.217	1.59425e-39	0.00797776
PDGFB_PDGFRB	PDGFB	Platelet-derived growth factor subunit B	growth factor	MLC	PDGFRB	Platelet-derived growth factor receptor beta	tyrosine protein kinase receptor	Neurons	0.193548	0.258	0.217	1.59425e-39	0.136496
PDGFB_S1PR1	PDGFB	Platelet-derived growth factor subunit B	growth factor	MLC	S1PR1	Sphingosine 1-phosphate receptor 1	G-protein coupled receptor	Neurons	0.193548	0.258	0.217	1.59425e-39	0.0153017
PLA2G6_GPR34	PLA2G6		metabolite interconversion enzyme	MLC	GPR34		G-protein coupled receptor	Neurons	0.0922128	0.101	0.078	1.63158e-38	0.00590791
SELPLG_ITGB2	SELPLG	P-selectin glycoprotein ligand 1	other intercellular signal	MLC	ITGB2	Integrin beta-2	cell adhesion	Neurons	1.35179	0.231	0.094	7.79607e-275	0.01318
SEMA4C_PLXNB2	SEMA4C	Semaphorin-4C	neurotrophic factor	MLC	PLXNB2	Plexin-B2	other transmembrane signal receptor	Neurons	1.0377	0.298	0.14	1.25875e-246	0.193121
SEMA4D_CD72	SEMA4D	Semaphorin-4D	membrane-bound signaling molecule	MLC	CD72	B-cell differentiation antigen CD72	other intercellular signal	Neurons	1.05329	0.283	0.134	9.86913e-242	0.00827385
SEMA4D_ERBB2	SEMA4D	Semaphorin-4D	neurotrophic factor	MLC	ERBB2	Receptor tyrosine-protein kinase erbB-2	tyrosine protein kinase receptor	Neurons	1.05329	0.283	0.134	9.86913e-242	0.0181623
SEMA4D_MET	SEMA4D	Semaphorin-4D	neurotrophic factor	MLC	MET	Hepatocyte growth factor receptor	tyrosine protein kinase receptor	Neurons	1.05329	0.283	0.134	9.86913e-242	0.0573964
SEMA4D_PLXNB1	SEMA4D	Semaphorin-4D	neurotrophic factor	MLC	PLXNB1	Plexin-B1	other transmembrane signal receptor	Neurons	1.05329	0.283	0.134	9.86913e-242	0.0641096
SEMA4D_PLXNB2	SEMA4D	Semaphorin-4D	neurotrophic factor	MLC	PLXNB2	Plexin-B2	other transmembrane signal receptor	Neurons	1.05329	0.283	0.134	9.86913e-242	0.193121
SEMA4D_PLXNC1	SEMA4D	Semaphorin-4D	membrane-bound signaling molecule	MLC	PLXNC1		other transmembrane signal receptor	Neurons	1.05329	0.283	0.134	9.86913e-242	0.386117
SERPINA1_LRP1	SERPINA1	Alpha-1-antitrypsin	neuropeptide	MLC	LRP1	Prolow-density lipoprotein receptor-related protein 1	transfer/carrier	Neurons	0.901794	0.151	0.072	6.08088e-156	0.247393
SPP1_CD44	SPP1	Osteopontin	cytokine	MLC	CD44	CD44 antigen	other transmembrane signal receptor	Neurons	2.2702	0.462	0.184	0	1.6463
SPP1_ITGA4	SPP1	Osteopontin	cytokine	MLC	ITGA4	Integrin alpha-4	cell adhesion	Neurons	2.2702	0.462	0.184	0	0.0118322
SPP1_ITGA5	SPP1	Osteopontin	cytokine	MLC	ITGA5	Integrin alpha-5	cell adhesion	Neurons	2.2702	0.462	0.184	0	0.00868481
SPP1_ITGA9	SPP1	Osteopontin	cytokine	MLC	ITGA9	Integrin alpha-9	cell adhesion	Neurons	2.2702	0.462	0.184	0	0.038019
SPP1_ITGAV	SPP1	Osteopontin	cytokine	MLC	ITGAV	Integrin alpha-V	cell adhesion	Neurons	2.2702	0.462	0.184	0	0.291027
SPP1_ITGB1	SPP1	Osteopontin	cytokine	MLC	ITGB1	Integrin beta-1	cell adhesion	Neurons	2.2702	0.462	0.184	0	0.47504
SPP1_S1PR1	SPP1	Osteopontin	cytokine	MLC	S1PR1	Sphingosine 1-phosphate receptor 1	G-protein coupled receptor	Neurons	2.2702	0.462	0.184	0	0.0153017
TGFB1_ACVRL1	TGFB1	Transforming growth factor beta-1 proprotein	growth factor	MLC	ACVRL1	Serine_threonine-protein kinase receptor R3	serine/threonine protein kinase receptor	Neurons	0.293732	0.129	0.088	3.33795e-48	0.00298582
TGFB1_CXCR4	TGFB1	Transforming growth factor beta-1 proprotein	growth factor	MLC	CXCR4	C-X-C chemokine receptor type 4	cell adhesion	Neurons	0.293732	0.129	0.088	3.33795e-48	0.00993906
TGFB1_ENG	TGFB1	Transforming growth factor beta-1 proprotein	growth factor	MLC	ENG	Endoglin	other transmembrane signal receptor	Neurons	0.293732	0.129	0.088	3.33795e-48	0.0459828
TGFB1_ITGAV	TGFB1	Transforming growth factor beta-1 proprotein	growth factor	MLC	ITGAV	Integrin alpha-V	cell adhesion	Neurons	0.293732	0.129	0.088	3.33795e-48	0.291027
TGFB1_ITGB6	TGFB1	Transforming growth factor beta-1 proprotein	growth factor	MLC	ITGB6	Integrin beta-6	cell adhesion	Neurons	0.293732	0.129	0.088	3.33795e-48	0.0241223
TGFB1_ITGB8	TGFB1	Transforming growth factor beta-1 proprotein	growth factor	MLC	ITGB8	Integrin beta-8	cell adhesion	Neurons	0.293732	0.129	0.088	3.33795e-48	0.0239229
TGFB1_SDC2	TGFB1	Transforming growth factor beta-1 proprotein	growth factor	MLC	SDC2	Syndecan-2	other transmembrane signal receptor	Neurons	0.293732	0.129	0.088	3.33795e-48	0.0237347
TGFB1_TGFBR1	TGFB1	Transforming growth factor beta-1 proprotein	growth factor	MLC	TGFBR1	TGF-beta receptor type-1	serine/threonine protein kinase receptor	Neurons	0.293732	0.129	0.088	3.33795e-48	0.938265
TGFB1_TGFBR2	TGFB1	Transforming growth factor beta-1 proprotein	growth factor	MLC	TGFBR2	TGF-beta receptor type-2	serine/threonine protein kinase receptor	Neurons	0.293732	0.129	0.088	3.33795e-48	0.0211391
TGFB1_TGFBR3	TGFB1	Transforming growth factor beta-1 proprotein	growth factor	MLC	TGFBR3	Transforming growth factor beta receptor type 3	other transmembrane signal receptor	Neurons	0.293732	0.129	0.088	3.33795e-48	0.0107917
TNFSF10_TNFRSF10A	TNFSF10	Tumor necrosis factor ligand superfamily member 10	cytokine	MLC	TNFRSF10A	Tumor necrosis factor receptor superfamily member 10A	other transmembrane signal receptor	Neurons	0.0528495	0.109	0.078	3.57723e-56	0.00245566
TNFSF10_TNFRSF10B	TNFSF10	Tumor necrosis factor ligand superfamily member 10	cytokine	MLC	TNFRSF10B	Tumor necrosis factor receptor superfamily member 10B	other transmembrane signal receptor	Neurons	0.0528495	0.109	0.078	3.57723e-56	0.0267449
TNFSF10_TNFRSF10C	TNFSF10	Tumor necrosis factor ligand superfamily member 10	cytokine	MLC	TNFRSF10C	Tumor necrosis factor receptor superfamily member 10C	other transmembrane signal receptor	Neurons	0.0528495	0.109	0.078	3.57723e-56	0.000881483
TNFSF10_TNFRSF10D	TNFSF10	Tumor necrosis factor ligand superfamily member 10	cytokine	MLC	TNFRSF10D	Tumor necrosis factor receptor superfamily member 10D	other transmembrane signal receptor	Neurons	0.0528495	0.109	0.078	3.57723e-56	0.00325877
TNFSF10_TNFRSF11B	TNFSF10	Tumor necrosis factor ligand superfamily member 10	cytokine	MLC	TNFRSF11B	Tumor necrosis factor receptor superfamily member 11B	other transmembrane signal receptor	Neurons	0.0528495	0.109	0.078	3.57723e-56	0.00125289
WNT2B_FZD4	WNT2B	Protein Wnt-2b	growth factor	MLC	FZD4	Frizzled-4	G-protein coupled receptor	Neurons	0.794898	0.13	0.067	1.09307e-81	0.0830463
WNT5A_FZD1	WNT5A	Protein Wnt-5a	neurotrophic factor	MLC	FZD1	Frizzled-1	G-protein coupled receptor	Neurons	2.58547	0.369	0.064	0	0.0145512
WNT5A_FZD2	WNT5A	Protein Wnt-5a	neurotrophic factor	MLC	FZD2	Frizzled-2	G-protein coupled receptor	Neurons	2.58547	0.369	0.064	0	0.00525037
WNT5A_FZD3	WNT5A	Protein Wnt-5a	neurotrophic factor	MLC	FZD3	Frizzled-3	G-protein coupled receptor	Neurons	2.58547	0.369	0.064	0	0.283381
WNT5A_FZD4	WNT5A	Protein Wnt-5a	neurotrophic factor	MLC	FZD4	Frizzled-4	G-protein coupled receptor	Neurons	2.58547	0.369	0.064	0	0.0830463
WNT5A_FZD5	WNT5A	Protein Wnt-5a	neurotrophic factor	MLC	FZD5	Frizzled-5	G-protein coupled receptor	Neurons	2.58547	0.369	0.064	0	0.0586778
WNT5A_FZD6	WNT5A	Protein Wnt-5a	neurotrophic factor	MLC	FZD6	Frizzled-6	G-protein coupled receptor	Neurons	2.58547	0.369	0.064	0	0.0575269
WNT5A_FZD7	WNT5A	Protein Wnt-5a	neurotrophic factor	MLC	FZD7	Frizzled-7	G-protein coupled receptor	Neurons	2.58547	0.369	0.064	0	0.0260116
WNT5A_FZD8	WNT5A	Protein Wnt-5a	neurotrophic factor	MLC	FZD8	Frizzled-8	G-protein coupled receptor	Neurons	2.58547	0.369	0.064	0	0.0782899
WNT5A_FZD9	WNT5A	Protein Wnt-5a	neurotrophic factor	MLC	FZD9	Frizzled-9	G-protein coupled receptor	Neurons	2.58547	0.369	0.064	0	0.00209428
AGRP_SDC3	AGRP	Agouti-related protein	peptide hormone	Neurons	SDC3	Syndecan-3	other transmembrane signal receptor	MDM	-1.17067	0.088	0.153	3.20557e-85	0.00311526
ALDH1A1_RXRA	ALDH1A1	Aldehyde dehydrogenase 1A1	metabolite interconversion enzyme	Neurons	RXRA	Retinoic acid receptor RXR-alpha	gene-specific transcriptional regulator	MDM	-0.640375	0.166	0.192	7.96245e-87	0.0162919
ALDH1A2_RXRA	ALDH1A2	Retinal dehydrogenase 2	metabolite interconversion enzyme	Neurons	RXRA	Retinoic acid receptor RXR-alpha	gene-specific transcriptional regulator	MDM	-0.640375	0.166	0.192	7.96245e-87	0.00910576
ANGPTL2_LILRB2	ANGPTL2	Angiopoietin-related protein 2	other intercellular signal	Neurons	LILRB2	Leukocyte immunoglobulin-like receptor subfamily B member 2	defense/immunity	MDM	-1.53632	0.115	0.235	2.42799e-225	0.00984633
ANGPTL2_TLR4	ANGPTL2	Angiopoietin-related protein 2	other intercellular signal	Neurons	TLR4	Toll-like receptor 4	other transmembrane signal receptor	MDM	-0.649894	0.151	0.169	6.48514e-75	0.00984633
ANGPTL4_SDC3	ANGPTL4	Angiopoietin-related protein 4	other intercellular signal	Neurons	SDC3	Syndecan-3	other transmembrane signal receptor	MDM	-1.17067	0.088	0.153	3.20557e-85	0.0164706
ANGPTL7_LILRB2	ANGPTL7	Angiopoietin-related protein 7	other intercellular signal	Neurons	LILRB2	Leukocyte immunoglobulin-like receptor subfamily B member 2	defense/immunity	MDM	-1.53632	0.115	0.235	2.42799e-225	0.0167065
ANXA1_FPR3	ANXA1	Annexin A1	cytokine	Neurons	FPR3	N-formyl peptide receptor 3	G-protein coupled receptor	MDM	-1.22619	0.069	0.111	1.4228e-63	0.28047
ANXA2_TLR4	ANXA2		cytokine	Neurons	TLR4		other transmembrane signal receptor	MDM	-0.649894	0.151	0.169	6.48514e-75	2.09087
ASIP_ATRN	ASIP	Agouti-signaling protein	other intercellular signal	Neurons	ATRN	Attractin	gene-specific transcriptional regulator	MDM	-0.555791	0.164	0.188	1.46682e-112	0.000862541
B2M_LILRB2	B2M	Beta-2-microglobulin	defense/immunity	Neurons	LILRB2	Leukocyte immunoglobulin-like receptor subfamily B member 2	defense/immunity	MDM	-1.53632	0.115	0.235	2.42799e-225	1.5898
BMP10_ENG	BMP10	Bone morphogenetic protein 10	growth factor	Neurons	ENG	Endoglin	other transmembrane signal receptor	MDM	-0.18085	0.2	0.183	3.94406e-68	0.000392677
BMP2_ENG	BMP2	Bone morphogenetic protein 2	growth factor	Neurons	ENG	Endoglin	other transmembrane signal receptor	MDM	-0.18085	0.2	0.183	3.94406e-68	0.00398514
BMP7_ENG	BMP7	Bone morphogenetic protein 7	neurotrophic factor	Neurons	ENG	Endoglin	other transmembrane signal receptor	MDM	-0.18085	0.2	0.183	3.94406e-68	0.00725668
C3_C5AR2	C3	Complement C3	other intercellular signal	Neurons	C5AR2	C5a anaphylatoxin chemotactic receptor 2	G-protein coupled receptor	MDM	-0.32468	0.154	0.185	7.74552e-69	0.0498062
C5_C5AR1	C5	Complement C5	other intercellular signal	Neurons	C5AR1	C5a anaphylatoxin chemotactic receptor 1	G-protein coupled receptor	MDM	-0.377133	0.195	0.247	1.12379e-83	0.0150646
C5_C5AR2	C5	Complement C5	other intercellular signal	Neurons	C5AR2	C5a anaphylatoxin chemotactic receptor 2	G-protein coupled receptor	MDM	-0.32468	0.154	0.185	7.74552e-69	0.0150646
CARTPT_GPR162	CARTPT		neuropeptide	Neurons	GPR162		G-protein coupled receptor	MDM	-0.789203	0.127	0.174	1.81266e-87	0.0956018
CCN1_ITGB5	CCN1	CCN family member 1	growth factor	Neurons	ITGB5	Integrin beta-5	cell adhesion	MDM	-0.590032	0.13	0.155	1.90536e-68	0.0192555
CD55_ADGRE5	CD55	Complement decay-accelerating factor	defense/immunity	Neurons	ADGRE5	Adhesion G protein-coupled receptor E5	G-protein coupled receptor	MDM	-0.657834	0.08	0.11	9.67519e-52	0.999777
CHL1_NRP1	CHL1	Neural cell adhesion molecule L1-like protein	neurotrophic factor	Neurons	NRP1	Neuropilin-1	other transmembrane signal receptor	MDM	-1.90159	0.174	0.363	0	0.994452
CNTN2_NRP1	CNTN2	Contactin-2	neurotrophic factor	Neurons	NRP1	Neuropilin-1	other transmembrane signal receptor	MDM	-1.90159	0.174	0.363	0	1.16994
CSPG5_SDC3	CSPG5	Chondroitin sulfate proteoglycan 5	growth factor	Neurons	SDC3	Syndecan-3	other transmembrane signal receptor	MDM	-1.17067	0.088	0.153	3.20557e-85	0.20841
CXCL8_SDC3	CXCL8	Interleukin-8	cytokine	Neurons	SDC3	Syndecan-3	other transmembrane signal receptor	MDM	-1.17067	0.088	0.153	3.20557e-85	0.0026694
DEFB4A_TLR4	DEFB4A	Defensin Beta 4A	defense/immunity	Neurons	TLR4	Toll-like receptor 4	other transmembrane signal receptor	MDM	-0.649894	0.151	0.169	6.48514e-75	8.63584e-05
DLL1_NOTCH2	DLL1	Delta-like protein 1	membrane-bound signaling molecule	Neurons	NOTCH2	Neurogenic locus notch homolog protein 2	other transmembrane signal receptor	MDM	-1.26411	0.124	0.209	3.11698e-170	0.0157122
DLL4_NOTCH2	DLL4	Delta-like protein 4	membrane-bound signaling molecule	Neurons	NOTCH2	Neurogenic locus notch homolog protein 2	other transmembrane signal receptor	MDM	-1.26411	0.124	0.209	3.11698e-170	0.0127335
FASLG_TNFRSF1A	FASLG	Tumor necrosis factor ligand superfamily member 6	cytokine	Neurons	TNFRSF1A	Tumor necrosis factor receptor superfamily member 1A	other transmembrane signal receptor	MDM	-0.585179	0.341	0.379	4.09095e-118	0.000831166
FGF1_CD44	FGF1	Fibroblast growth factor 1	growth factor	Neurons	CD44	CD44 antigen	other transmembrane signal receptor	MDM	-2.10617	0.038	0.136	6.46397e-109	0.567131
FGF1_NRP1	FGF1	Fibroblast growth factor 1	growth factor	Neurons	NRP1	Neuropilin-1	other transmembrane signal receptor	MDM	-1.90159	0.174	0.363	0	0.567131
FGF2_CD44	FGF2	Fibroblast growth factor 2	growth factor	Neurons	CD44	CD44 antigen	other transmembrane signal receptor	MDM	-2.10617	0.038	0.136	6.46397e-109	0.0167015
FGF2_NRP1	FGF2	Fibroblast growth factor 2	growth factor	Neurons	NRP1	Neuropilin-1	other transmembrane signal receptor	MDM	-1.90159	0.174	0.363	0	0.0167015
FGF2_SDC3	FGF2	Fibroblast growth factor 2	growth factor	Neurons	SDC3	Syndecan-3	other transmembrane signal receptor	MDM	-1.17067	0.088	0.153	3.20557e-85	0.0167015
FGF4_NRP1	FGF4	Fibroblast growth factor 4	growth factor	Neurons	NRP1	Neuropilin-1	other transmembrane signal receptor	MDM	-1.90159	0.174	0.363	0	0.000685147
FGF7_NRP1	FGF7	Fibroblast growth factor 7	growth factor	Neurons	NRP1	Neuropilin-1	other transmembrane signal receptor	MDM	-1.90159	0.174	0.363	0	0.00965167
FN1_C5AR1	FN1	Fibronectin	extracellular matrix	Neurons	C5AR1	C5a anaphylatoxin chemotactic receptor 1	G-protein coupled receptor	MDM	-0.377133	0.195	0.247	1.12379e-83	0.0340102
FN1_CD44	FN1	Fibronectin	extracellular matrix	Neurons	CD44	CD44 antigen	other transmembrane signal receptor	MDM	-2.10617	0.038	0.136	6.46397e-109	0.0340102
FN1_ITGA4	FN1	Fibronectin	extracellular matrix	Neurons	ITGA4	Integrin alpha-4	cell adhesion	MDM	-1.3897	0.043	0.106	2.07187e-95	0.0340102
GDF2_ENG	GDF2	Growth_differentiation factor 2	growth factor	Neurons	ENG	Endoglin	other transmembrane signal receptor	MDM	-0.18085	0.2	0.183	3.94406e-68	0.000645631
HBEGF_CD44	HBEGF	Proheparin-binding EGF-like growth factor	growth factor	Neurons	CD44	CD44 antigen	other transmembrane signal receptor	MDM	-2.10617	0.038	0.136	6.46397e-109	0.0927566
HGF_CD44	HGF	Hepatocyte growth factor	growth factor	Neurons	CD44	CD44 antigen	other transmembrane signal receptor	MDM	-2.10617	0.038	0.136	6.46397e-109	0.1049
HSPA1A_TLR4	HSPA1A	Heat shock 70 kDa protein 1A	chaperone	Neurons	TLR4	Toll-like receptor 4	other transmembrane signal receptor	MDM	-0.649894	0.151	0.169	6.48514e-75	0.216813
IFNA1_IFNAR2	IFNA1	Interferon Alpha 1	defense/immunity	Neurons	IFNAR2	Interferon alpha_beta receptor 2	other transmembrane signal receptor	MDM	-0.572313	0.165	0.192	4.28445e-77	0.000514459
IFNA14_IFNAR2	IFNA14	Interferon alpha-14	cytokine	Neurons	IFNAR2	Interferon alpha_beta receptor 2	other transmembrane signal receptor	MDM	-0.572313	0.165	0.192	4.28445e-77	0.000315292
IFNA16_IFNAR2	IFNA16	Interferon alpha-16	cytokine	Neurons	IFNAR2	Interferon alpha_beta receptor 2	other transmembrane signal receptor	MDM	-0.572313	0.165	0.192	4.28445e-77	0.000562026
IFNA2_IFNAR2	IFNA2	Interferon alpha-2	cytokine	Neurons	IFNAR2	Interferon alpha_beta receptor 2	other transmembrane signal receptor	MDM	-0.572313	0.165	0.192	4.28445e-77	0.00039061
IFNA21_IFNAR2	IFNA21	Interferon alpha-21	cytokine	Neurons	IFNAR2	Interferon alpha_beta receptor 2	other transmembrane signal receptor	MDM	-0.572313	0.165	0.192	4.28445e-77	0.000269763
IFNA4_IFNAR2	IFNA4	Interferon alpha-4	cytokine	Neurons	IFNAR2	Interferon alpha_beta receptor 2	other transmembrane signal receptor	MDM	-0.572313	0.165	0.192	4.28445e-77	0.000513971
IFNA5_IFNAR2	IFNA5	Interferon alpha-5	cytokine	Neurons	IFNAR2	Interferon alpha_beta receptor 2	other transmembrane signal receptor	MDM	-0.572313	0.165	0.192	4.28445e-77	0.000891316
IFNA6_IFNAR2	IFNA6	Interferon alpha-6	cytokine	Neurons	IFNAR2	Interferon alpha_beta receptor 2	other transmembrane signal receptor	MDM	-0.572313	0.165	0.192	4.28445e-77	0.00041445
IFNA7_IFNAR2	IFNA7	Interferon alpha-7	cytokine	Neurons	IFNAR2	Interferon alpha_beta receptor 2	other transmembrane signal receptor	MDM	-0.572313	0.165	0.192	4.28445e-77	0.000764349
IFNA8_IFNAR2	IFNA8	Interferon alpha-8	cytokine	Neurons	IFNAR2	Interferon alpha_beta receptor 2	other transmembrane signal receptor	MDM	-0.572313	0.165	0.192	4.28445e-77	0.000476827
IFNB1_IFNAR2	IFNB1	Interferon beta	cytokine	Neurons	IFNAR2	Interferon alpha_beta receptor 2	other transmembrane signal receptor	MDM	-0.572313	0.165	0.192	4.28445e-77	0.000504071
IFNW1_IFNAR2	IFNW1	Interferon omega-1	cytokine	Neurons	IFNAR2	Interferon alpha_beta receptor 2	other transmembrane signal receptor	MDM	-0.572313	0.165	0.192	4.28445e-77	0.000379845
IL10_IL10RA	IL10	Interleukin-10	growth factor	Neurons	IL10RA	Interleukin-10 receptor subunit alpha	other transmembrane signal receptor	MDM	-0.53636	0.42	0.467	1.21473e-266	0.00137986
IL22_IL10RA	IL22	Interleukin-22	cytokine	Neurons	IL10RA	Interleukin-10 receptor subunit alpha	other transmembrane signal receptor	MDM	-0.53636	0.42	0.467	1.21473e-266	0.000338525
INHBA_ENG	INHBA	Inhibin beta A chain	growth factor	Neurons	ENG	Endoglin	other transmembrane signal receptor	MDM	-0.18085	0.2	0.183	3.94406e-68	0.00415418
INHBE_ENG	INHBE	Inhibin beta E chain	growth factor	Neurons	ENG	Endoglin	other transmembrane signal receptor	MDM	-0.18085	0.2	0.183	3.94406e-68	0.00106114
JAG1_NOTCH2	JAG1	Protein jagged-1	membrane-bound signaling molecule	Neurons	NOTCH2	Neurogenic locus notch homolog protein 2	other transmembrane signal receptor	MDM	-1.26411	0.124	0.209	3.11698e-170	0.197111
JAG2_NOTCH2	JAG2	Protein jagged-2	membrane-bound signaling molecule	Neurons	NOTCH2	Neurogenic locus notch homolog protein 2	other transmembrane signal receptor	MDM	-1.26411	0.124	0.209	3.11698e-170	1.17049
KNG1_CD93	KNG1	Kininogen-1	neuropeptide	Neurons	CD93	Complement component C1q receptor	extracellular matrix	MDM	-0.410319	0.271	0.283	3.57211e-82	0.000426499
LGALS3BP_CD33	LGALS3BP	Galectin-3-binding protein	defense/immunity	Neurons	CD33	Myeloid cell surface antigen CD33	cell adhesion	MDM	-0.735787	0.095	0.118	4.45354e-56	1.35377
LTA_TNFRSF14	LTA	Lymphotoxin-alpha	cytokine	Neurons	TNFRSF14	Tumor necrosis factor receptor superfamily member 14	other transmembrane signal receptor	MDM	-1.769	0.218	0.39	0	0.000344789
LTA_TNFRSF1A	LTA	Lymphotoxin-alpha	cytokine	Neurons	TNFRSF1A	Tumor necrosis factor receptor superfamily member 1A	other transmembrane signal receptor	MDM	-0.585179	0.341	0.379	4.09095e-118	0.000344789
LTB_TNFRSF1A	LTB	Lymphotoxin-beta	cytokine	Neurons	TNFRSF1A	Tumor necrosis factor receptor superfamily member 1A	other transmembrane signal receptor	MDM	-0.585179	0.341	0.379	4.09095e-118	0.00126972
MDK_ITGA4	MDK	Midkine	growth factor	Neurons	ITGA4	Integrin alpha-4	cell adhesion	MDM	-1.3897	0.043	0.106	2.07187e-95	0.111285
MDK_SDC3	MDK	Midkine	growth factor	Neurons	SDC3	Syndecan-3	other transmembrane signal receptor	MDM	-1.17067	0.088	0.153	3.20557e-85	0.111285
NELL2_ROBO3	NELL2	Protein kinase C-binding protein NELL2	growth factor	Neurons	ROBO3	Roundabout homolog 3	other transmembrane signal receptor	MDM	-0.0123414	0.259	0.225	5.64833e-89	0.505927
PGF_NRP1	PGF	Placenta growth factor	growth factor	Neurons	NRP1	Neuropilin-1	other transmembrane signal receptor	MDM	-1.90159	0.174	0.363	0	0.367942
PGF_NRP2	PGF	Placenta growth factor	growth factor	Neurons	NRP2	Neuropilin-2	other transmembrane signal receptor	MDM	-1.27552	0.147	0.26	2.28761e-186	0.367942
PIP_CD4	PIP	Prolactin-inducible protein	unclassified	Neurons	CD4	T-cell surface glycoprotein CD4	defense/immunity	MDM	-0.0158931	0.302	0.255	6.19707e-82	0.000132233
PRNP_TNFRSF25	PRNP	Major prion protein	other intercellular signal	Neurons	TNFRSF25	Tumor necrosis factor receptor superfamily member 25	other transmembrane signal receptor	MDM	-0.201132	0.295	0.259	2.64753e-144	2.1665
PSPN_SDC3	PSPN	Persephin	neurotrophic factor	Neurons	SDC3	Syndecan-3	other transmembrane signal receptor	MDM	-1.17067	0.088	0.153	3.20557e-85	0.00688249
PTN_SDC3	PTN	Pleiotrophin	growth factor	Neurons	SDC3	Syndecan-3	other transmembrane signal receptor	MDM	-1.17067	0.088	0.153	3.20557e-85	0.152302
RARRES2_CMKLR1	RARRES2	Retinoic acid receptor responder protein 2	neuropeptide	Neurons	CMKLR1	Chemerin-like receptor 1	G-protein coupled receptor	MDM	-0.549357	0.223	0.252	5.26337e-67	0.0163722
RETSAT_RXRA	RETSAT	All-trans-retinol 13,14-reductase	unclassified	Neurons	RXRA	Retinoic acid receptor RXR-alpha	gene-specific transcriptional regulator	MDM	-0.640375	0.166	0.192	7.96245e-87	0.574018
S100A10_TLR4	S100A10		cytokine	Neurons	TLR4		other transmembrane signal receptor	MDM	-0.649894	0.151	0.169	6.48514e-75	2.6326
S100A8_TLR4	S100A8	Protein S100-A8	growth factor	Neurons	TLR4	Toll-like receptor 4	other transmembrane signal receptor	MDM	-0.649894	0.151	0.169	6.48514e-75	0.00581311
S100A9_TLR4	S100A9	Protein S100-A9	growth factor	Neurons	TLR4	Toll-like receptor 4	other transmembrane signal receptor	MDM	-0.649894	0.151	0.169	6.48514e-75	0.0208878
SEMA3A_NRP1	SEMA3A	Semaphorin-3A	neurotrophic factor	Neurons	NRP1	Neuropilin-1	other transmembrane signal receptor	MDM	-1.90159	0.174	0.363	0	0.0131935
SEMA3A_NRP2	SEMA3A	Semaphorin-3A	neurotrophic factor	Neurons	NRP2	Neuropilin-2	other transmembrane signal receptor	MDM	-1.27552	0.147	0.26	2.28761e-186	0.0131935
SEMA3B_NRP1	SEMA3B	Semaphorin-3B	neurotrophic factor	Neurons	NRP1	Neuropilin-1	other transmembrane signal receptor	MDM	-1.90159	0.174	0.363	0	0.0241514
SEMA3B_NRP2	SEMA3B	Semaphorin-3B	neurotrophic factor	Neurons	NRP2	Neuropilin-2	other transmembrane signal receptor	MDM	-1.27552	0.147	0.26	2.28761e-186	0.0241514
SEMA3C_NRP1	SEMA3C	Semaphorin-3C	neurotrophic factor	Neurons	NRP1	Neuropilin-1	other transmembrane signal receptor	MDM	-1.90159	0.174	0.363	0	0.0394416
SEMA3C_NRP2	SEMA3C	Semaphorin-3C	neurotrophic factor	Neurons	NRP2	Neuropilin-2	other transmembrane signal receptor	MDM	-1.27552	0.147	0.26	2.28761e-186	0.0394416
SEMA3C_PLXND1	SEMA3C	Semaphorin-3C	neurotrophic factor	Neurons	PLXND1	Plexin-D1	other transmembrane signal receptor	MDM	-1.58873	0.268	0.476	0	0.0394416
SEMA3D_NRP1	SEMA3D	Semaphorin-3D	neurotrophic factor	Neurons	NRP1	Neuropilin-1	other transmembrane signal receptor	MDM	-1.90159	0.174	0.363	0	0.0274617
SEMA3E_NRP1	SEMA3E	Semaphorin-3E	neurotrophic factor	Neurons	NRP1	Neuropilin-1	other transmembrane signal receptor	MDM	-1.90159	0.174	0.363	0	0.106695
SEMA3E_PLXND1	SEMA3E	Semaphorin-3E	neurotrophic factor	Neurons	PLXND1	Plexin-D1	other transmembrane signal receptor	MDM	-1.58873	0.268	0.476	0	0.106695
SEMA3F_NRP1	SEMA3F	Semaphorin-3F	neurotrophic factor	Neurons	NRP1	Neuropilin-1	other transmembrane signal receptor	MDM	-1.90159	0.174	0.363	0	0.109417
SEMA3F_NRP2	SEMA3F	Semaphorin-3F	neurotrophic factor	Neurons	NRP2	Neuropilin-2	other transmembrane signal receptor	MDM	-1.27552	0.147	0.26	2.28761e-186	0.109417
SEMA3G_NRP2	SEMA3G	Semaphorin-3G	neurotrophic factor	Neurons	NRP2	Neuropilin-2	other transmembrane signal receptor	MDM	-1.27552	0.147	0.26	2.28761e-186	0.433882
SEMA4A_PLXND1	SEMA4A	Semaphorin-4A	neurotrophic factor	Neurons	PLXND1	Plexin-D1	other transmembrane signal receptor	MDM	-1.58873	0.268	0.476	0	0.00349554
SEMA4F_NRP2	SEMA4F	Semaphorin-4F	neurotrophic factor	Neurons	NRP2	Neuropilin-2	other transmembrane signal receptor	MDM	-1.27552	0.147	0.26	2.28761e-186	0.57855
SHANK1_ABCA1	SHANK1	SH3 and multiple ankyrin repeat domains protein 1	scaffold/adaptor	Neurons	ABCA1	Phospholipid-transporting ATPase ABCA1	transporter	MDM	-0.555747	0.393	0.422	8.237e-215	0.0499708
SPP1_CD44	SPP1	Osteopontin	cytokine	Neurons	CD44	CD44 antigen	other transmembrane signal receptor	MDM	-2.10617	0.038	0.136	6.46397e-109	0.796323
SPP1_ITGA4	SPP1	Osteopontin	cytokine	Neurons	ITGA4	Integrin alpha-4	cell adhesion	MDM	-1.3897	0.043	0.106	2.07187e-95	0.796323
TGFB1_ENG	TGFB1	Transforming growth factor beta-1 proprotein	growth factor	Neurons	ENG	Endoglin	other transmembrane signal receptor	MDM	-0.18085	0.2	0.183	3.94406e-68	0.00371733
TGFB2_ENG	TGFB2	Transforming growth factor beta-2 proprotein	growth factor	Neurons	ENG	Endoglin	other transmembrane signal receptor	MDM	-0.18085	0.2	0.183	3.94406e-68	0.011606
TGFB3_ENG	TGFB3	Transforming growth factor beta-3 proprotein	growth factor	Neurons	ENG	Endoglin	other transmembrane signal receptor	MDM	-0.18085	0.2	0.183	3.94406e-68	0.0193129
TNF_TNFRSF1A	TNF	Tumor necrosis factor	cytokine	Neurons	TNFRSF1A	Tumor necrosis factor receptor superfamily member 1A	other transmembrane signal receptor	MDM	-0.585179	0.341	0.379	4.09095e-118	0.0131891
TNFSF12_TNFRSF25	TNFSF12	Tumor necrosis factor ligand superfamily member 12	cytokine	Neurons	TNFRSF25	Tumor necrosis factor receptor superfamily member 25	other transmembrane signal receptor	MDM	-0.201132	0.295	0.259	2.64753e-144	0.114427
TNFSF13_TNFRSF14	TNFSF13	Tumor necrosis factor ligand superfamily member 13	cytokine	Neurons	TNFRSF14	Tumor necrosis factor receptor superfamily member 14	other transmembrane signal receptor	MDM	-1.769	0.218	0.39	0	0.0190398
TNFSF13_TNFRSF1A	TNFSF13	Tumor necrosis factor ligand superfamily member 13	cytokine	Neurons	TNFRSF1A	Tumor necrosis factor receptor superfamily member 1A	other transmembrane signal receptor	MDM	-0.585179	0.341	0.379	4.09095e-118	0.0190398
TNFSF14_TNFRSF14	TNFSF14	Tumor necrosis factor ligand superfamily member 14	cytokine	Neurons	TNFRSF14	Tumor necrosis factor receptor superfamily member 14	other transmembrane signal receptor	MDM	-1.769	0.218	0.39	0	0.00252925
TNFSF15_TNFRSF25	TNFSF15	Tumor necrosis factor ligand superfamily member 15	cytokine	Neurons	TNFRSF25	Tumor necrosis factor receptor superfamily member 25	other transmembrane signal receptor	MDM	-0.201132	0.295	0.259	2.64753e-144	0.00101556
VEGFA_NRP1	VEGFA	Vascular endothelial growth factor A, long form	growth factor	Neurons	NRP1	Neuropilin-1	other transmembrane signal receptor	MDM	-1.90159	0.174	0.363	0	0.259038
VEGFD_ITGA4	VEGFD	Vascular endothelial growth factor D	growth factor	Neurons	ITGA4	Integrin alpha-4	cell adhesion	MDM	-1.3897	0.043	0.106	2.07187e-95	0.0536311
VEGFD_NRP2	VEGFD	Vascular endothelial growth factor D	growth factor	Neurons	NRP2	Neuropilin-2	other transmembrane signal receptor	MDM	-1.27552	0.147	0.26	2.28761e-186	0.0536311
ADAM17_ITGA5	ADAM17	Disintegrin and metalloproteinase domain-containing protein 17	neurotrophic factor	Neurons	ITGA5	Integrin alpha-5	cell adhesion	MLC	0.328221	0.225	0.152	3.35162e-87	0.0964839
ANGPT1_ITGA5	ANGPT1	Angiopoietin-1	growth factor	Neurons	ITGA5	Integrin alpha-5	cell adhesion	MLC	0.328221	0.225	0.152	3.35162e-87	0.0209572
ANGPTL3_ITGA5	ANGPTL3	Angiopoietin-related protein 3	growth factor	Neurons	ITGA5	Integrin alpha-5	cell adhesion	MLC	0.328221	0.225	0.152	3.35162e-87	0.000160645
ANGPTL3_ITGAV	ANGPTL3	Angiopoietin-related protein 3	growth factor	Neurons	ITGAV	Integrin alpha-V	cell adhesion	MLC	1.2467	0.349	0.157	0	0.000160645
ANGPTL4_ITGA5	ANGPTL4	Angiopoietin-related protein 4	other intercellular signal	Neurons	ITGA5	Integrin alpha-5	cell adhesion	MLC	0.328221	0.225	0.152	3.35162e-87	0.0164706
ANGPTL4_ITGAV	ANGPTL4	Angiopoietin-related protein 4	other intercellular signal	Neurons	ITGAV	Integrin alpha-V	cell adhesion	MLC	1.2467	0.349	0.157	0	0.0164706
ANXA1_FPR1	ANXA1	Annexin A1	cytokine	Neurons	FPR1	fMet-Leu-Phe receptor	G-protein coupled receptor	MLC	0.686618	0.171	0.102	5.63086e-135	0.28047
ANXA2_TLR2	ANXA2	Annexin A2	cytokine	Neurons	TLR2	Toll-like receptor 2	other transmembrane signal receptor	MLC	0.181229	0.579	0.493	1.26106e-70	2.09087
APOB_ITGAM	APOB	Apolipoprotein B-100	transfer/carrier	Neurons	ITGAM	Integrin alpha-M	cell adhesion	MLC	0.240338	0.381	0.299	9.71977e-124	0.0171633
APOB_ITGB2	APOB	Apolipoprotein B-100	transfer/carrier	Neurons	ITGB2	Integrin beta-2	cell adhesion	MLC	0.265595	0.44	0.347	8.25361e-128	0.0171633
APOB_LRP8	APOB	Apolipoprotein B-100	transfer/carrier	Neurons	LRP8	Low-density lipoprotein receptor-related protein 8	transfer/carrier	MLC	1.20144	0.119	0.045	3.59211e-119	0.0171633
APOE_LRP8	APOE	Apolipoprotein E	transfer/carrier	Neurons	LRP8	Low-density lipoprotein receptor-related protein 8	transfer/carrier	MLC	1.20144	0.119	0.045	3.59211e-119	0.125201
B2M_LILRB1	B2M	Beta-2-microglobulin	defense/immunity	Neurons	LILRB1	Leukocyte immunoglobulin-like receptor subfamily B member 1	defense/immunity	MLC	0.615594	0.335	0.209	6.55726e-207	1.5898
C3_ITGAM	C3	Complement C3	other intercellular signal	Neurons	ITGAM	Integrin alpha-M	cell adhesion	MLC	0.240338	0.381	0.299	9.71977e-124	0.0498062
C3_ITGAX	C3	Complement C3	other intercellular signal	Neurons	ITGAX	Integrin alpha-X	cell adhesion	MLC	1.11918	0.674	0.317	0	0.0498062
C3_ITGB2	C3	Complement C3	other intercellular signal	Neurons	ITGB2	Integrin beta-2	cell adhesion	MLC	0.265595	0.44	0.347	8.25361e-128	0.0498062
CCN1_ITGA5	CCN1	CCN family member 1	growth factor	Neurons	ITGA5	Integrin alpha-5	cell adhesion	MLC	0.328221	0.225	0.152	3.35162e-87	0.0192555
CCN1_ITGAM	CCN1	CCN family member 1	growth factor	Neurons	ITGAM	Integrin alpha-M	cell adhesion	MLC	0.240338	0.381	0.299	9.71977e-124	0.0192555
CCN1_ITGAV	CCN1	CCN family member 1	growth factor	Neurons	ITGAV	Integrin alpha-V	cell adhesion	MLC	1.2467	0.349	0.157	0	0.0192555
CCN1_ITGB2	CCN1	CCN family member 1	growth factor	Neurons	ITGB2	Integrin beta-2	cell adhesion	MLC	0.265595	0.44	0.347	8.25361e-128	0.0192555
CCN2_ITGA5	CCN2	CCN family member 2	growth factor	Neurons	ITGA5	Integrin alpha-5	cell adhesion	MLC	0.328221	0.225	0.152	3.35162e-87	0.0247792
CCN2_ITGAM	CCN2	CCN family member 2	growth factor	Neurons	ITGAM	Integrin alpha-M	cell adhesion	MLC	0.240338	0.381	0.299	9.71977e-124	0.0247792
CCN2_ITGB2	CCN2	CCN family member 2	growth factor	Neurons	ITGB2	Integrin beta-2	cell adhesion	MLC	0.265595	0.44	0.347	8.25361e-128	0.0247792
CCN3_NOTCH1	CCN3	CCN family member 3	growth factor	Neurons	NOTCH1	Neurogenic locus notch homolog protein 1	other transmembrane signal receptor	MLC	0.0345681	0.254	0.212	7.87406e-66	0.0443644
CD40LG_CD40	CD40LG	CD40 ligand	cytokine	Neurons	CD40	Tumor necrosis factor receptor superfamily member 5	other transmembrane signal receptor	MLC	0.423745	0.137	0.09	3.00527e-58	0.000468237
CD40LG_ITGAM	CD40LG	CD40 ligand	cytokine	Neurons	ITGAM	Integrin alpha-M	cell adhesion	MLC	0.240338	0.381	0.299	9.71977e-124	0.000468237
CD40LG_ITGB2	CD40LG	CD40 ligand	cytokine	Neurons	ITGB2	Integrin beta-2	cell adhesion	MLC	0.265595	0.44	0.347	8.25361e-128	0.000468237
CD52_SIGLEC10	CD52	CAMPATH-1 antigen	unclassified	Neurons	SIGLEC10	Sialic acid-binding Ig-like lectin 10	cell adhesion	MLC	1.22328	0.468	0.208	0	0.00125851
CD55_ADGRE2	CD55	Complement decay-accelerating factor	defense/immunity	Neurons	ADGRE2	Adhesion G protein-coupled receptor E2	G-protein coupled receptor	MLC	1.25954	0.354	0.158	0	0.999777
CDH5_TGFBR1	CDH5	Cadherin-5	cell adhesion	Neurons	TGFBR1	TGF-beta receptor type-1	serine/threonine protein kinase receptor	MLC	0.988665	0.423	0.254	7.47787e-208	0.010616
CDH5_TGFBR2	CDH5	Cadherin-5	cell adhesion	Neurons	TGFBR2	TGF-beta receptor type-2	serine/threonine protein kinase receptor	MLC	0.0582426	0.354	0.312	1.97503e-56	0.010616
CFH_ITGAM	CFH	Complement factor H	defense/immunity	Neurons	ITGAM	Integrin alpha-M	cell adhesion	MLC	0.240338	0.381	0.299	9.71977e-124	0.0155568
CGA_SIRPA	CGA	Glycoprotein hormones alpha chain	peptide hormone	Neurons	SIRPA	Tyrosine-protein phosphatase non-receptor type substrate 1	other transmembrane signal receptor	MLC	0.0411135	0.196	0.165	2.59478e-65	0.00202863
CH25H_GPR183	CH25H	Cholesterol 25-hydroxylase	metabolite interconversion enzyme	Neurons	GPR183	G-protein coupled receptor 183	G-protein coupled receptor	MLC	1.44984	0.268	0.154	9.40943e-72	0.0337819
CLU_APOC2	CLU	Clusterin	transfer/carrier	Neurons	APOC2	Apolipoprotein C-II	transfer/carrier	MLC	2.84156	0.337	0.06	0	2.98718
CLU_CUL1	CLU	Clusterin	transfer/carrier	Neurons	CUL1	Cullin-1	protein modifying enzyme	MLC	0.707801	0.267	0.16	6.34234e-149	2.98718
CLU_TGFBR2	CLU	Clusterin	transfer/carrier	Neurons	TGFBR2	TGF-beta receptor type-2	serine/threonine protein kinase receptor	MLC	0.0582426	0.354	0.312	1.97503e-56	2.98718
CLU_TREM2	CLU	Clusterin	other intercellular signal	Neurons	TREM2	Triggering receptor expressed on myeloid cells 2	defense/immunity	MLC	1.19455	0.317	0.139	0	2.98718
CNTN5_JAK2	CNTN5	Contactin-5	neurotrophic factor	Neurons	JAK2	Tyrosine-protein kinase JAK2	protein modifying enzyme	MLC	0.0983594	0.362	0.31	1.05944e-93	0.0582109
COMT_TRPV1	COMT	Catechol O-methyltransferase	metabolite interconversion enzyme	Neurons	TRPV1		ion channel	MLC	0.116501	0.112	0.087	1.23761e-36	0.578094
CSF2_CSF2RA	CSF2	Granulocyte-macrophage colony-stimulating factor	growth factor	Neurons	CSF2RA	Granulocyte-macrophage colony-stimulating factor receptor subunit alpha	other transmembrane signal receptor	MLC	0.852603	0.752	0.55	2.35143e-292	0.000419546
CSF2_CSF3R	CSF2	Granulocyte-macrophage colony-stimulating factor	growth factor	Neurons	CSF3R	Granulocyte colony-stimulating factor receptor	other transmembrane signal receptor	MLC	0.896315	0.745	0.516	0	0.000419546
CSF2_ITGA9	CSF2	Granulocyte-macrophage colony-stimulating factor	growth factor	Neurons	ITGA9	Integrin alpha-9	cell adhesion	MLC	0.227628	0.312	0.242	1.78303e-110	0.000419546
CSF3_CSF3R	CSF3	Granulocyte colony-stimulating factor	growth factor	Neurons	CSF3R	Granulocyte colony-stimulating factor receptor	other transmembrane signal receptor	MLC	0.896315	0.745	0.516	0	0.000817233
CX3CL1_CX3CR1	CX3CL1	Fractalkine	cytokine	Neurons	CX3CR1	CX3C chemokine receptor 1	cell adhesion	MLC	1.62516	0.255	0.084	0	0.16126
CYP27A1_GPR183	CYP27A1	Sterol 26-hydroxylase, mitochondrial	metabolite interconversion enzyme	Neurons	GPR183	G-protein coupled receptor 183	G-protein coupled receptor	MLC	1.44984	0.268	0.154	9.40943e-72	0.249985
CYP7A1_GPR183	CYP7A1	Cytochrome P450 7A1	metabolite interconversion enzyme	Neurons	GPR183	G-protein coupled receptor 183	G-protein coupled receptor	MLC	1.44984	0.268	0.154	9.40943e-72	0.000636401
CYP7B1_GPR183	CYP7B1	Cytochrome P450 7B1	metabolite interconversion enzyme	Neurons	GPR183	G-protein coupled receptor 183	G-protein coupled receptor	MLC	1.44984	0.268	0.154	9.40943e-72	0.103548
DBH_ADRB2	DBH	Dopamine beta-hydroxylase	metabolite interconversion enzyme	Neurons	ADRB2	Beta-2 adrenergic receptor	G-protein coupled receptor	MLC	0.270982	0.263	0.2	7.19353e-71	0.000698736
DLK1_NOTCH1	DLK1	Protein delta homolog 1	membrane-bound signaling molecule	Neurons	NOTCH1	Neurogenic locus notch homolog protein 1	other transmembrane signal receptor	MLC	0.0345681	0.254	0.212	7.87406e-66	0.00118076
DLK2_NOTCH1	DLK2	Protein delta homolog 2	membrane-bound signaling molecule	Neurons	NOTCH1	Neurogenic locus notch homolog protein 1	other transmembrane signal receptor	MLC	0.0345681	0.254	0.212	7.87406e-66	0.211258
DLL1_NOTCH1	DLL1	Delta-like protein 1	membrane-bound signaling molecule	Neurons	NOTCH1	Neurogenic locus notch homolog protein 1	other transmembrane signal receptor	MLC	0.0345681	0.254	0.212	7.87406e-66	0.0157122
EFNB1_EPHB3	EFNB1	Ephrin-B1	neurotrophic factor	Neurons	EPHB3	Ephrin type-B receptor 3	tyrosine protein kinase receptor	MLC	0.906424	0.114	0.056	1.08206e-74	0.0625465
EFNB2_EPHB3	EFNB2	Ephrin-B2	neurotrophic factor	Neurons	EPHB3	Ephrin type-B receptor 3	tyrosine protein kinase receptor	MLC	0.906424	0.114	0.056	1.08206e-74	0.156697
EFNB3_EPHB3	EFNB3	Ephrin-B3	neurotrophic factor	Neurons	EPHB3	Ephrin type-B receptor 3	tyrosine protein kinase receptor	MLC	0.906424	0.114	0.056	1.08206e-74	0.00269117
EGFL7_ITGAV	EGFL7	Epidermal growth factor-like protein 7	other intercellular signal	Neurons	ITGAV		cell adhesion	MLC	1.2467	0.349	0.157	0	0.727443
FLRT2_UNC5B	FLRT2	Leucine-rich repeat transmembrane protein FLRT2	other intercellular signal	Neurons	UNC5B	Netrin receptor UNC5B	other transmembrane signal receptor	MLC	1.14901	0.146	0.054	2.39097e-168	0.234843
FN1_ITGA5	FN1	Fibronectin	extracellular matrix	Neurons	ITGA5	Integrin alpha-5	cell adhesion	MLC	0.328221	0.225	0.152	3.35162e-87	0.0340102
FN1_ITGA9	FN1	Fibronectin	extracellular matrix	Neurons	ITGA9	Integrin alpha-9	cell adhesion	MLC	0.227628	0.312	0.242	1.78303e-110	0.0340102
FN1_ITGAV	FN1	Fibronectin	extracellular matrix	Neurons	ITGAV	Integrin alpha-V	cell adhesion	MLC	1.2467	0.349	0.157	0	0.0340102
FN1_PLAUR	FN1	Fibronectin	extracellular matrix	Neurons	PLAUR	Urokinase plasminogen activator surface receptor	other transmembrane signal receptor	MLC	0.335226	0.26	0.192	1.50452e-70	0.0340102
GAS6_AXL	GAS6	Growth arrest-specific protein 6	other intercellular signal	Neurons	AXL	Tyrosine-protein kinase receptor UFO	tyrosine protein kinase receptor	MLC	0.255345	0.258	0.186	6.39339e-104	0.967302
GAS6_MERTK	GAS6	Growth arrest-specific protein 6	other intercellular signal	Neurons	MERTK	Tyrosine-protein kinase Mer	tyrosine protein kinase receptor	MLC	0.0971025	0.482	0.414	7.0886e-85	0.967302
GDF9_ORAI2	GDF9	Growth_differentiation factor 9	growth factor	Neurons	ORAI2	Protein orai-2	ion channel	MLC	0.776179	0.114	0.052	1.48315e-97	0.00577005
GDF9_TGFBR1	GDF9	Growth_differentiation factor 9	growth factor	Neurons	TGFBR1	TGF-beta receptor type-1	serine/threonine protein kinase receptor	MLC	0.988665	0.423	0.254	7.47787e-208	0.00577005
GLUL_SLC1A5	GLUL	Glutamine synthetase	metabolite interconversion enzyme	Neurons	SLC1A5	Neutral amino acid transporter B(0)	transporter	MLC	0.144947	0.108	0.078	4.12155e-51	0.155074
HGF_ST14	HGF	Hepatocyte growth factor	growth factor	Neurons	ST14	Suppressor of tumorigenicity 14 protein	protein modifying enzyme	MLC	1.23402	0.236	0.084	3.92093e-295	0.1049
IFNG_IFNGR1	IFNG	Interferon gamma	cytokine	Neurons	IFNGR1	Interferon gamma receptor 1	other transmembrane signal receptor	MLC	0.636055	0.413	0.281	2.45607e-177	0.000439936
IL11_IL11RA	IL11	Interleukin-11	growth factor	Neurons	IL11RA	Interleukin-11 receptor subunit alpha	other transmembrane signal receptor	MLC	0.00320431	0.113	0.097	5.74946e-43	0.0173522
IL13_IL13RA1	IL13	Interleukin-13	cytokine	Neurons	IL13RA1	Interleukin-13 receptor subunit alpha-1	other transmembrane signal receptor	MLC	0.323924	0.35	0.266	5.51572e-107	0.00175177
IL13_IL2RG	IL13	Interleukin-13	cytokine	Neurons	IL2RG	Cytokine receptor common subunit gamma	other transmembrane signal receptor	MLC	0.778329	0.105	0.055	5.19187e-75	0.00175177
IL13_IL4R	IL13	Interleukin-13	cytokine	Neurons	IL4R	Interleukin-4 receptor subunit alpha	other transmembrane signal receptor	MLC	0.660471	0.155	0.089	1.0412e-107	0.00175177
IL15_IL2RG	IL15	Interleukin-15	cytokine	Neurons	IL2RG	Cytokine receptor common subunit gamma	other transmembrane signal receptor	MLC	0.778329	0.105	0.055	5.19187e-75	0.0135911
IL17A_IL17RA	IL17A	Interleukin-17A	cytokine	Neurons	IL17RA	Interleukin-17 receptor A	other transmembrane signal receptor	MLC	0.663025	0.449	0.289	3.53979e-191	0.000265512
IL17F_IL17RA	IL17F	Interleukin-17F	cytokine	Neurons	IL17RA	Interleukin-17 receptor A	other transmembrane signal receptor	MLC	0.663025	0.449	0.289	3.53979e-191	0.00148187
IL18BP_IL6R	IL18BP	Interleukin-18-binding protein	other intercellular signal	Neurons	IL6R	Interleukin-6 receptor subunit alpha	other transmembrane signal receptor	MLC	0.428474	0.209	0.143	8.59333e-106	0.152482
IL1A_IL1RAP	IL1A	Interleukin-1 alpha	cytokine	Neurons	IL1RAP	Interleukin-1 receptor accessory protein	other transmembrane signal receptor	MLC	1.2811	0.142	0.055	5.46766e-168	0.0100018
IL1B_ADRB2	IL1B	Interleukin-1 beta	cytokine	Neurons	ADRB2	Beta-2 adrenergic receptor	G-protein coupled receptor	MLC	0.270982	0.263	0.2	7.19353e-71	0.00419234
IL1B_IL1RAP	IL1B	Interleukin-1 beta	cytokine	Neurons	IL1RAP	Interleukin-1 receptor accessory protein	other transmembrane signal receptor	MLC	1.2811	0.142	0.055	5.46766e-168	0.00419234
IL2_IL2RG	IL2	Interleukin-2	growth factor	Neurons	IL2RG	Cytokine receptor common subunit gamma	other transmembrane signal receptor	MLC	0.778329	0.105	0.055	5.19187e-75	0.000186647
IL21_IL21R	IL21	Interleukin-21	cytokine	Neurons	IL21R	Interleukin-21 receptor	other transmembrane signal receptor	MLC	1.05276	0.138	0.059	2.18263e-165	0.000378994
IL21_IL2RG	IL21	Interleukin-21	cytokine	Neurons	IL2RG	Cytokine receptor common subunit gamma	other transmembrane signal receptor	MLC	0.778329	0.105	0.055	5.19187e-75	0.000378994
IL22_IL21R	IL22	Interleukin-22	cytokine	Neurons	IL21R	Interleukin-21 receptor	other transmembrane signal receptor	MLC	1.05276	0.138	0.059	2.18263e-165	0.000338525
IL33_IL1RAP	IL33	Interleukin-33	other intercellular signal	Neurons	IL1RAP	Interleukin-1 receptor accessory protein	other transmembrane signal receptor	MLC	1.2811	0.142	0.055	5.46766e-168	0.150488
IL4_IL13RA1	IL4	Interleukin-4	growth factor	Neurons	IL13RA1	Interleukin-13 receptor subunit alpha-1	other transmembrane signal receptor	MLC	0.323924	0.35	0.266	5.51572e-107	0.000165157
IL4_IL2RG	IL4	Interleukin-4	growth factor	Neurons	IL2RG	Cytokine receptor common subunit gamma	other transmembrane signal receptor	MLC	0.778329	0.105	0.055	5.19187e-75	0.000165157
IL4_IL4R	IL4	Interleukin-4	growth factor	Neurons	IL4R	Interleukin-4 receptor subunit alpha	other transmembrane signal receptor	MLC	0.660471	0.155	0.089	1.0412e-107	0.000165157
IL6_IL6R	IL6	Interleukin-6	growth factor	Neurons	IL6R	Interleukin-6 receptor subunit alpha	other transmembrane signal receptor	MLC	0.428474	0.209	0.143	8.59333e-106	0.00311783
IL7_IL2RG	IL7	Interleukin-7	growth factor	Neurons	IL2RG	Cytokine receptor common subunit gamma	other transmembrane signal receptor	MLC	0.778329	0.105	0.055	5.19187e-75	0.0353388
IL9_IL2RG	IL9	Interleukin-9	growth factor	Neurons	IL2RG	Cytokine receptor common subunit gamma	other transmembrane signal receptor	MLC	0.778329	0.105	0.055	5.19187e-75	8.54369e-05
JAG1_NOTCH1	JAG1	Protein jagged-1	membrane-bound signaling molecule	Neurons	NOTCH1	Neurogenic locus notch homolog protein 1	other transmembrane signal receptor	MLC	0.0345681	0.254	0.212	7.87406e-66	0.197111
JAG2_NOTCH1	JAG2	Protein jagged-2	membrane-bound signaling molecule	Neurons	NOTCH1	Neurogenic locus notch homolog protein 1	other transmembrane signal receptor	MLC	0.0345681	0.254	0.212	7.87406e-66	1.17049
KNG1_ITGAM	KNG1	Kininogen-1	neuropeptide	Neurons	ITGAM	Integrin alpha-M	cell adhesion	MLC	0.240338	0.381	0.299	9.71977e-124	0.000426499
KNG1_ITGB2	KNG1	Kininogen-1	neuropeptide	Neurons	ITGB2	Integrin beta-2	cell adhesion	MLC	0.265595	0.44	0.347	8.25361e-128	0.000426499
KNG1_PLAUR	KNG1	Kininogen-1	neuropeptide	Neurons	PLAUR	Urokinase plasminogen activator surface receptor	other transmembrane signal receptor	MLC	0.335226	0.26	0.192	1.50452e-70	0.000426499
L1CAM_ITGA5	L1CAM	Neural cell adhesion molecule L1	neurotrophic factor	Neurons	ITGA5	Integrin alpha-5	cell adhesion	MLC	0.328221	0.225	0.152	3.35162e-87	2.87939
L1CAM_ITGAV	L1CAM	Neural cell adhesion molecule L1	neurotrophic factor	Neurons	ITGAV	Integrin alpha-V	cell adhesion	MLC	1.2467	0.349	0.157	0	2.87939
LPCAT1_PTAFR	LPCAT1	Acetyl-CoA:Lyso-PAF Acetyltransferase	protein modifying enzyme	Neurons	PTAFR	Platelet-activating factor receptor	G-protein coupled receptor	MLC	0.0574746	0.158	0.12	8.60035e-53	1.03923
LRPAP1_LRP8	LRPAP1	Alpha-2-macroglobulin receptor-associated protein	chaperone	Neurons	LRP8	Low-density lipoprotein receptor-related protein 8	transfer/carrier	MLC	1.20144	0.119	0.045	3.59211e-119	0.973162
LTA_LTBR	LTA	Lymphotoxin-alpha	cytokine	Neurons	LTBR	Tumor necrosis factor receptor superfamily member 3	other transmembrane signal receptor	MLC	0.0192658	0.257	0.218	3.10583e-70	0.000344789
LTA_TNFRSF1B	LTA	Lymphotoxin-alpha	cytokine	Neurons	TNFRSF1B	Tumor necrosis factor receptor superfamily member 1B	other transmembrane signal receptor	MLC	0.792018	0.427	0.302	1.74197e-109	0.000344789
LTB_CD40	LTB	Lymphotoxin-beta	cytokine	Neurons	CD40	Tumor necrosis factor receptor superfamily member 5	other transmembrane signal receptor	MLC	0.423745	0.137	0.09	3.00527e-58	0.00126972
LTB_LTBR	LTB	Lymphotoxin-beta	cytokine	Neurons	LTBR	Tumor necrosis factor receptor superfamily member 3	other transmembrane signal receptor	MLC	0.0192658	0.257	0.218	3.10583e-70	0.00126972
NAPEPLD_TRPV1	NAPEPLD	N-acyl-phosphatidylethanolamine-hydrolyzing phospholipase D	metabolite interconversion enzyme	Neurons	TRPV1	Transient receptor potential cation channel subfamily V member 1	ion channel	MLC	0.116501	0.112	0.087	1.23761e-36	0.0307859
NTN1_UNC5B	NTN1	Netrin-1	neurotrophic factor	Neurons	UNC5B	Netrin receptor UNC5B	other transmembrane signal receptor	MLC	1.14901	0.146	0.054	2.39097e-168	0.00638212
NUCB2_ERAP1	NUCB2	Nucleobindin-2	neuropeptide	Neurons	ERAP1	Endoplasmic reticulum aminopeptidase 1	protein modifying enzyme	MLC	0.286521	0.117	0.081	7.54792e-65	0.272035
PDGFB_ITGAV	PDGFB	Platelet-derived growth factor subunit B	growth factor	Neurons	ITGAV	Integrin alpha-V	cell adhesion	MLC	1.2467	0.349	0.157	0	0.144896
PLA2G6_GPR34	PLA2G6		metabolite interconversion enzyme	Neurons	GPR34		G-protein coupled receptor	MLC	0.413315	0.241	0.173	9.54873e-100	0.315012
PNMT_ADRB2	PNMT	Phenylethanolamine N-methyltransferase	metabolite interconversion enzyme	Neurons	ADRB2	Beta-2 adrenergic receptor	G-protein coupled receptor	MLC	0.270982	0.263	0.2	7.19353e-71	0.0288046
PTN_PLXNB2	PTN	Pleiotrophin	growth factor	Neurons	PLXNB2	Plexin-B2	other transmembrane signal receptor	MLC	0.164372	0.516	0.437	7.81189e-95	0.152302
RELN_LRP8	RELN	Reelin	neurotrophic factor	Neurons	LRP8	Low-density lipoprotein receptor-related protein 8	transfer/carrier	MLC	1.20144	0.119	0.045	3.59211e-119	0.21484
SCGB1A1_LMBR1L	SCGB1A1	Uteroglobin	cytokine	Neurons	LMBR1L	Protein LMBR1L	other transmembrane signal receptor	MLC	0.170661	0.286	0.226	3.96932e-96	0.0011857
SELPLG_ITGB2	SELPLG	P-selectin glycoprotein ligand 1	other intercellular signal	Neurons	ITGB2	Integrin beta-2	cell adhesion	MLC	0.265595	0.44	0.347	8.25361e-128	0.0760225
SEMA4C_PLXNB2	SEMA4C	Semaphorin-4C	neurotrophic factor	Neurons	PLXNB2	Plexin-B2	other transmembrane signal receptor	MLC	0.164372	0.516	0.437	7.81189e-95	0.053163
SEMA4D_PLXNB2	SEMA4D	Semaphorin-4D	neurotrophic factor	Neurons	PLXNB2	Plexin-B2	other transmembrane signal receptor	MLC	0.164372	0.516	0.437	7.81189e-95	0.424133
SEMA4G_PLXNB2	SEMA4G	Semaphorin-4G	neurotrophic factor	Neurons	PLXNB2	Plexin-B2	other transmembrane signal receptor	MLC	0.164372	0.516	0.437	7.81189e-95	0.021405
SPP1_ITGA5	SPP1	Osteopontin	cytokine	Neurons	ITGA5	Integrin alpha-5	cell adhesion	MLC	0.328221	0.225	0.152	3.35162e-87	0.796323
SPP1_ITGA9	SPP1	Osteopontin	cytokine	Neurons	ITGA9	Integrin alpha-9	cell adhesion	MLC	0.227628	0.312	0.242	1.78303e-110	0.796323
SPP1_ITGAV	SPP1	Osteopontin	cytokine	Neurons	ITGAV	Integrin alpha-V	cell adhesion	MLC	1.2467	0.349	0.157	0	0.796323
TAFA4_FPR1	TAFA4	Chemokine-like protein TAFA-4	cytokine	Neurons	FPR1	fMet-Leu-Phe receptor	G-protein coupled receptor	MLC	0.686618	0.171	0.102	5.63086e-135	0.0477173
TGFB1_ITGAV	TGFB1	Transforming growth factor beta-1 proprotein	growth factor	Neurons	ITGAV	Integrin alpha-V	cell adhesion	MLC	1.2467	0.349	0.157	0	0.00371733
TGFB1_TGFBR1	TGFB1	Transforming growth factor beta-1 proprotein	growth factor	Neurons	TGFBR1	TGF-beta receptor type-1	serine/threonine protein kinase receptor	MLC	0.988665	0.423	0.254	7.47787e-208	0.00371733
TGFB1_TGFBR2	TGFB1	Transforming growth factor beta-1 proprotein	growth factor	Neurons	TGFBR2	TGF-beta receptor type-2	serine/threonine protein kinase receptor	MLC	0.0582426	0.354	0.312	1.97503e-56	0.00371733
TGFB2_TGFBR1	TGFB2	Transforming growth factor beta-2 proprotein	growth factor	Neurons	TGFBR1	TGF-beta receptor type-1	serine/threonine protein kinase receptor	MLC	0.988665	0.423	0.254	7.47787e-208	0.011606
TGFB2_TGFBR2	TGFB2	Transforming growth factor beta-2 proprotein	growth factor	Neurons	TGFBR2	TGF-beta receptor type-2	serine/threonine protein kinase receptor	MLC	0.0582426	0.354	0.312	1.97503e-56	0.011606
TGFB3_TGFBR1	TGFB3	Transforming growth factor beta-3 proprotein	growth factor	Neurons	TGFBR1	TGF-beta receptor type-1	serine/threonine protein kinase receptor	MLC	0.988665	0.423	0.254	7.47787e-208	0.0193129
TGFB3_TGFBR2	TGFB3	Transforming growth factor beta-3 proprotein	growth factor	Neurons	TGFBR2	TGF-beta receptor type-2	serine/threonine protein kinase receptor	MLC	0.0582426	0.354	0.312	1.97503e-56	0.0193129
TNF_LTBR	TNF	Tumor necrosis factor	cytokine	Neurons	LTBR	Tumor necrosis factor receptor superfamily member 3	other transmembrane signal receptor	MLC	0.0192658	0.257	0.218	3.10583e-70	0.0131891
TNF_TNFRSF1B	TNF	Tumor necrosis factor	cytokine	Neurons	TNFRSF1B	Tumor necrosis factor receptor superfamily member 1B	other transmembrane signal receptor	MLC	0.792018	0.427	0.302	1.74197e-109	0.0131891
TNFSF10_TNFRSF10B	TNFSF10	Tumor necrosis factor ligand superfamily member 10	cytokine	Neurons	TNFRSF10B	Tumor necrosis factor receptor superfamily member 10B	other transmembrane signal receptor	MLC	0.854069	0.338	0.207	4.20319e-162	0.0466574
TNFSF10_TNFRSF10D	TNFSF10	Tumor necrosis factor ligand superfamily member 10	cytokine	Neurons	TNFRSF10D	Tumor necrosis factor receptor superfamily member 10D	other transmembrane signal receptor	MLC	1.0445	0.138	0.059	2.81704e-127	0.0466574
TNFSF13B_CD40	TNFSF13B	Tumor necrosis factor ligand superfamily member 13B	other intercellular signal	Neurons	CD40	Tumor necrosis factor receptor superfamily member 5	other transmembrane signal receptor	MLC	0.423745	0.137	0.09	3.00527e-58	0.0200828
TNFSF13B_TNFRSF13C	TNFSF13B	Tumor necrosis factor ligand superfamily member 13B	cytokine	Neurons	TNFRSF13C	Tumor necrosis factor receptor superfamily member 13C	other transmembrane signal receptor	MLC	2.29898	0.15	0.027	1.16087e-304	0.0200828
TNFSF14_LTBR	TNFSF14	Tumor necrosis factor ligand superfamily member 14	cytokine	Neurons	LTBR	Tumor necrosis factor receptor superfamily member 3	other transmembrane signal receptor	MLC	0.0192658	0.257	0.218	3.10583e-70	0.00252925
VEGFD_ITGA5	VEGFD	Vascular endothelial growth factor D	growth factor	Neurons	ITGA5	Integrin alpha-5	cell adhesion	MLC	0.328221	0.225	0.152	3.35162e-87	0.0536311
VEGFD_ITGA9	VEGFD	Vascular endothelial growth factor D	growth factor	Neurons	ITGA9	Integrin alpha-9	cell adhesion	MLC	0.227628	0.312	0.242	1.78303e-110	0.0536311

### Sheet: wiki_human_2024
Term	WP_id	Neu_overlap	Neu_p	Neu_padj	Neu_genes	MLC_overlap	MLC_p	MLC_padj	MLC_genes	p_min	p<0.01	p<0.01_both
Cytokine Cytokine Receptor Interaction	5473	50/255	1.00791e-48	4.47512e-46	ACVRL1;IL21;IL22;CSF3;CSF2;IL1RAP;TNF;CX3CL1;IL27RA;TNFSF13B;IL18RAP;TNFSF10;CCR8;CCR5;CCR4;IL6R;CCR3;IL11;IL1R1;IL15;IL1R2;IL13;TGFBR1;TGFBR2;IL1A;IFNG;LTA;LTB;CXCR4;TNFRSF11B;IL1RL2;CCR1;IL33;TGFB2;TGFB1;TNFSF14;TGFB3;TNFRSF10C;TNFRSF10B;TNFRSF10A;IL2;IL4;GDF9;IL6;CD40LG;IL7;IL9;IL17F;IL18R1;IL17A	5/255	7.69256e-05	0.00106546	TGFB1;CCL4;CCL3;TNFSF10;IL18	4.47512e-46	TRUE	TRUE
Neuroinflammation And Glutamatergic Signaling	5083	40/140	4.32198e-46	9.59481e-44	GRIA1;GRIA2;GRIK5;GRIK3;GRIK4;GRIK1;GRIK2;TNF;GRM1;GRM2;GRIN2A;GRM5;GRM4;GRM7;GRM8;GLUL;IL6R;GRIA3;GRIA4;TGFB2;TGFB1;IL1R1;TGFB3;IL1R2;IL13;GRIN2C;GRIN2B;TGFBR1;GRIN2D;TGFBR2;GRIN1;IL4;TGFBR3;IL1A;IL6;GRIN3B;GRIN3A;IFNG;IL1B;LTA	4/140	0.000101739	0.00119261	TGFB1;IL1B;GLUL;GLS	9.59481e-44	TRUE	TRUE
Cancer Pathways	5434	43/507	3.97972e-26	5.88998e-24	NOTCH2;ITGB1;NOTCH3;NOTCH1;PDGFB;LRP5;CXCR4;DLL1;KNG1;ERBB2;ITGAV;IL6R;FZD1;JAG2;PDGFRB;PDGFRA;FZD3;TGFB2;FZD2;JAG1;TGFB1;FZD5;FZD4;IL15;TGFB3;FZD7;HGF;FZD6;IL13;FZD9;FN1;FZD8;VEGFD;IL2;TGFBR1;TGFBR2;IL4;IL6;IFNG;IL7;FGFR4;MET;FGFR1	5/507	0.00177752	0.00821029	JAG2;WNT2B;TGFB1;WNT5A;PDGFB	5.88998e-24	TRUE	TRUE
Overview Of Proinflammatory And Profibrotic Mediators	5095	24/129	5.3296e-23	5.91586e-21	IL21;IL22;IL11;IL33;CSF3;CSF2;TGFB1;IL15;IL13;TNF;IL2;CX3CL1;TNFSF13B;IL4;IL1A;IL6;IFNG;IL7;IL1B;IL9;LTA;SPP1;IL17F;IL17A	7/129	2.28018e-09	2.40559e-07	TGFB1;IL1B;EBI3;CCL4;CCL3;SPP1;IL18	5.91586e-21	TRUE	TRUE
Selective Expression Of Chemokine Receptors T Cell Polarization	4494	15/29	1.41239e-22	1.2542e-20	CCR1;TGFB2;CSF2;TGFB1;TGFB3;CXCR4;IL2;IL4;CD40LG;IFNG;CD28;CCR5;CCR4;CCR3;IL18R1	3/29	1.73871e-05	0.000346082	TGFB1;CCL4;CCL3	1.2542e-20	TRUE	TRUE
Cytokines And Inflammatory Response	530	14/26	1.76493e-21	1.30605e-19	IL11;CSF3;CSF2;TGFB1;IL15;IL13;TNF;IL2;IL4;IL1A;IL6;IFNG;IL7;IL1B	2/26	0.000941721	0.00551953	TGFB1;IL1B	1.30605e-19	TRUE	TRUE
Epithelial To Mesenchymal Transition In Colorectal Cancer	4239	24/160	1.11733e-20	7.08703e-19	NOTCH2;JAG2;FZD1;NOTCH3;FZD3;TGFB2;NOTCH1;JAG1;TGFB1;FZD2;FZD5;FZD4;TGFB3;FZD7;FZD6;FZD9;FN1;LRP5;FZD8;DLL1;TGFBR1;DLK1;TGFBR2;ITGA5	4/160	0.00017024	0.00173808	JAG2;WNT2B;TGFB1;WNT5A	7.08703e-19	TRUE	TRUE
ADHD And Autism ASD Pathways	5420	32/370	8.48613e-20	4.7098e-18	PNMT;GRIA1;GRIA2;KCNA3;ADRB2;DBH;COMT;TNF;GRM1;GRM3;GRM2;GRIN2A;GRM5;GRM4;GRM7;CNR2;GRM6;CNR1;GRM8;GLUL;GRIA3;GRIA4;PDGFRB;PDGFRA;CNTN5;GRIN2C;GRIN2B;GRIN2D;GRIN1;GRIN3B;GRIN3A;IFNG	3/370	0.0265525	0.0518757	DAGLB;GLUL;GLS	4.7098e-18	TRUE	FALSE
NRXN1 Deletion Syndrome	5398	11/17	2.22092e-18	1.08173e-16	GRIA1;GRIA2;GRIN3B;GRIN2A;GRIN3A;GRIN2C;GRIN2B;GRIA3;GRIN2D;GRIN1;GRIA4	#N/A	#N/A	#N/A	#N/A	1.08173e-16	TRUE	FALSE
Immune Infiltration In Pancreatic Cancer	5285	14/39	2.43633e-18	1.08173e-16	TGFB2;CSF2;TGFB1;TGFB3;IL13;VEGFD;TNF;IL2;IL4;IL6;IFNG;IL1B;IL17F;IL17A	3/39	4.29686e-05	0.000697413	TGFB1;IL1B;LGALS9	1.08173e-16	TRUE	TRUE
Th17 Cell Differentiation Pathway	5130	16/69	2.43129e-17	9.81358e-16	IL21;IL22;TGFB1;CD3G;CD3D;TGFBR1;IL2;IL27RA;IL4;IL6;IFNG;IL1B;IL17F;CD247;IL6R;IL17A	2/69	0.006485	0.0198309	TGFB1;IL1B	9.81358e-16	TRUE	FALSE
Pleural Mesothelioma	5087	31/437	9.68694e-17	3.37534e-15	ITGB1;CSF3;CSF2;ITGB2;PDGFB;LRP5;CDH5;ITGAV;CCN2;FZD1;PDGFRB;PDGFRA;FZD3;FZD2;TGFB1;FZD5;ITGA4;ANGPT1;FZD7;HGF;FZD6;FZD9;FN1;FZD8;VEGFD;IL6;IL1B;FGFR4;MET;CD44;FGFR1	8/437	6.83441e-07	3.60515e-05	WNT2B;TGFB1;IL1B;CCL4;WNT5A;PDGFB;FGF20;LGALS9	3.37534e-15	TRUE	TRUE
Allograft Rejection	2328	17/90	9.88275e-17	3.37534e-15	IL21;IL22;PDGFRA;TGFB1;IL13;TNF;IL2;C3;IL4;IL1A;CD40LG;IFNG;IL1B;CD28;CTLA4;CD55;IL17A	4/90	1.80422e-05	0.000346082	CD86;C3;TGFB1;IL1B	3.37534e-15	TRUE	TRUE
Development And Heterogeneity Of The ILC Family	3893	12/32	3.65541e-16	1.15929e-14	IL4;IL22;IL33;IL6;IFNG;IL15;IL7;IL1B;IL13;IL9;TNF;IL17A	2/32	0.00142778	0.00717289	IL1B;IL18	1.15929e-14	TRUE	TRUE
Osteoblast Differentiation And Related Diseases	4787	18/118	6.43025e-16	1.90335e-14	NOTCH2;JAG2;FZD1;NOTCH3;FZD3;NOTCH1;JAG1;FZD2;FZD5;FZD4;FZD7;FZD6;FZD9;LRP5;FZD8;DLL1;FGFR4;FGFR1	3/118	0.00114173	0.00618525	JAG2;WNT2B;WNT5A	1.90335e-14	TRUE	TRUE
Hippo Merlin Signaling Dysregulation	4541	18/120	8.74558e-16	2.4269e-14	PDGFRB;ITGB1;PDGFRA;ITGAM;ITGA4;ITGB2;CDH5;ITGAX;ITGB8;ITGAV;CCN2;ITGB6;ITGA5;FGFR4;MET;CD44;FGFR1;ITGA9	#N/A	#N/A	#N/A	#N/A	2.4269e-14	TRUE	FALSE
Focal Adhesion PI3K Akt mTOR Signaling	3932	25/303	3.50522e-15	9.15482e-14	ITGB1;CSF3;ITGAM;ITGB2;PDGFB;RELN;SPP1;ITGAX;ITGB8;ITGAV;ITGB6;IL6R;PDGFRB;PDGFRA;ITGA4;ANGPT1;HGF;FN1;VEGFD;IL2;ITGA5;FGFR4;MET;FGFR1;ITGA9	3/303	0.0157563	0.0365337	PDGFB;FGF20;SPP1	9.15482e-14	TRUE	FALSE
PI3K Akt Signaling	4172	26/338	5.10373e-15	1.25892e-13	ITGB1;CSF3;PDGFB;RELN;CD19;SPP1;ITGB8;ITGAV;ITGB6;IL6R;PDGFRB;PDGFRA;ITGA4;ANGPT1;HGF;FN1;VEGFD;IL2;IL4;IL6;IL7;ITGA5;FGFR4;MET;FGFR1;ITGA9	3/338	0.0210055	0.0447694	PDGFB;FGF20;SPP1	1.25892e-13	TRUE	FALSE
Network Map Of SARS CoV 2 Signaling	5115	23/254	6.40785e-15	1.49741e-13	IL21;IL22;IL33;CFH;IL1R2;IL13;FN1;CD3G;TNF;TGFBR2;IL4;CD2;IL1A;IL6;IL18RAP;IFNG;IL7;IL1B;IL9;TNFSF10;CD247;CCR5;IL17A	6/254	4.71383e-06	0.000124327	IL1B;CCL4;CCL3;TNFSF10;IL18;IL16	1.49741e-13	TRUE	TRUE
Inflammatory Bowel Disease Signaling	5198	12/43	2.23687e-14	4.96586e-13	IL21;IL4;IL22;IL1A;IL6;IL18RAP;TGFB1;IFNG;IL13;IL17F;TNF;IL2	2/43	0.0025682	0.010421	TGFB1;IL18	4.96586e-13	TRUE	FALSE
Complement System In Neuronal Development And Plasticity	5090	16/106	3.2956e-14	6.96784e-13	TGFB2;TGFB1;ITGAM;CFH;TGFB3;C5AR2;ITGB2;CLU;CX3CL1;C3;IFNG;C3AR1;ITGAX;ITGAV;GAS6;CD55	2/106	0.0147746	0.0354254	C3;TGFB1	6.96784e-13	TRUE	FALSE
Cells And Molecules Involved In Acute Inflammatory Response	4493	9/17	3.97691e-14	8.02613e-13	ITGB1;C3;IL1A;IL6;SELPLG;ITGA4;ITGB2;TNF;KNG1	2/17	0.000397987	0.00299912	C3;SELPLG	8.02613e-13	TRUE	TRUE
Neovascularization Processes	4331	11/37	1.26957e-13	2.41652e-12	ACVRL1;NOTCH3;TGFB2;NOTCH1;TGFB1;JAG1;ANGPT1;TGFB3;PDGFB;CXCR4;TGFBR1	2/37	0.00190665	0.00821029	TGFB1;PDGFB	2.41652e-12	TRUE	TRUE
Lung Fibrosis	3624	13/63	1.30623e-13	2.41652e-12	CSF3;CSF2;TGFB1;HGF;IL13;PDGFB;TNF;IL4;IL6;IL1B;SPP1;CCN2;CCR3	7/63	1.36869e-11	2.88793e-09	SERPINA1;TGFB1;IL1B;CCL4;PDGFB;CCL3;SPP1	2.41652e-12	TRUE	TRUE
Spinal Cord Injury	2431	16/119	2.12466e-13	3.77339e-12	TGFB1;ANXA1;IL1R1;PLA2G6;TNF;NTN1;IL2;TNFSF13B;GRIN1;EFNB2;IL4;IL1A;IL6;IFNG;IL1B;LTB	3/119	0.00116986	0.00618525	TGFB1;IL1B;PLA2G6	3.77339e-12	TRUE	TRUE
Physico Chemical Features And Toxicity Associated Pathways	3680	13/66	2.47976e-13	4.23466e-12	GRIA1;FZD1;FZD3;FZD2;FZD5;FZD4;FZD7;FZD6;FZD9;FN1;FZD8;ERBB4;ERBB2	#N/A	#N/A	#N/A	#N/A	4.23466e-12	TRUE	FALSE
GPCRs Class C Metabotropic Glutamate Pheromone	501	8/15	1.0171e-12	1.57598e-11	GRM3;GRM2;GRM5;GRM4;GRM7;GRM6;GRM8;GRM1	#N/A	#N/A	#N/A	#N/A	1.57598e-11	TRUE	FALSE
Alzheimer 39 S Disease And miRNA Effects	2059	21/261	1.02935e-12	1.57598e-11	FZD1;FZD3;FZD2;FZD5;LRP1;FZD7;FZD6;FZD9;LRP5;FZD8;GRIN2C;GRIN2B;TNF;GRIN2D;GRIN1;IL1A;GRIN2A;ADAM17;IL6;IL1B;APOE	5/261	8.58429e-05	0.00106546	ADAM17;WNT2B;IL1B;WNT5A;APOE	1.57598e-11	TRUE	TRUE
Alzheimer 39 S Disease	5124	21/261	1.02935e-12	1.57598e-11	FZD1;FZD3;FZD2;FZD5;LRP1;FZD7;FZD6;FZD9;LRP5;FZD8;GRIN2C;GRIN2B;TNF;GRIN2D;GRIN1;IL1A;GRIN2A;ADAM17;IL6;IL1B;APOE	5/261	8.58429e-05	0.00106546	ADAM17;WNT2B;IL1B;WNT5A;APOE	1.57598e-11	TRUE	TRUE
Extrafollicular And Follicular B Cell Activation By SARS CoV 2	5218	13/74	1.1761e-12	1.74063e-11	IL21;ITGB2;CXCR4;TNF;IL2;TNFSF13B;C3;IL4;IL6;CD40LG;IFNG;CD19;ITGAX	2/74	0.00742563	0.0220677	C3;EBI3	1.74063e-11	TRUE	FALSE
Prostaglandin Signaling	5088	10/33	1.36679e-12	1.95759e-11	IL1A;IL6;TGFB1;IFNG;IL1B;CD28;KLRD1;IL17F;TNF;IL17A	3/33	2.58375e-05	0.000454309	TGFB1;IL1B;CCL3	1.95759e-11	TRUE	TRUE
Embryonic Stem Cell Pluripotency Pathways	3931	15/117	2.48893e-12	3.45339e-11	PDGFRB;FZD1;PDGFRA;FZD3;FZD2;FZD5;FZD4;FZD7;FZD6;PDGFB;FZD9;LRP5;FZD8;FGFR4;FGFR1	4/117	5.06255e-05	0.000762999	WNT2B;WNT5A;PDGFB;FGF20	3.45339e-11	TRUE	TRUE
Wnt Signaling In Kidney Disease	4150	10/36	3.64857e-12	4.90899e-11	FZD1;FZD3;FZD2;FZD5;FZD4;FZD7;FZD6;LRP5;FZD9;FZD8	2/36	0.00180557	0.00821029	WNT2B;WNT5A	4.90899e-11	TRUE	TRUE
Breast Cancer Pathway	4262	16/154	1.20798e-11	1.57748e-10	NOTCH2;JAG2;FZD1;NOTCH3;FZD3;NOTCH1;FZD2;FZD5;FZD7;FZD6;FZD9;LRP5;FZD8;DLL1;ERBB2;FGFR1	4/154	0.000146976	0.00163221	JAG2;WNT2B;WNT5A;FGF20	1.57748e-10	TRUE	TRUE
Extracellular Vesicle Mediated Signaling In Recipient Cells	2870	9/29	1.4638e-11	1.85694e-10	TGFBR3;TGFB2;TGFB1;TGFB3;HGF;ERBB2;MET;TGFBR1;TGFBR2	2/29	0.00117256	0.00618525	TGFB1;WNT5A	1.85694e-10	TRUE	TRUE
Signal Transduction Through IL1R	4496	9/33	5.42919e-11	6.69601e-10	IL1A;TGFB2;IL6;TGFB1;IL1R1;TGFB3;IL1B;IL1RAP;TNF	2/33	0.00151823	0.00744991	TGFB1;IL1B	6.69601e-10	TRUE	TRUE
Focal Adhesion	306	17/199	6.28166e-11	7.53799e-10	PDGFRB;ITGB1;PDGFRA;ITGA4;HGF;PDGFB;FN1;VEGFD;RELN;ERBB2;SPP1;ITGB8;ITGAV;ITGB6;ITGA5;MET;ITGA9	2/199	0.0472909	0.0721787	PDGFB;SPP1	7.53799e-10	TRUE	FALSE
T Cell Activation SARS CoV 2	5098	12/88	1.95307e-10	2.28201e-09	IL4;IFNG;LTA;CD28;CTLA4;CD3G;CD247;CD3D;TNF;IL2;IL18R1;IL17A	1/88	0.143132	0.155707	CD86	2.28201e-09	TRUE	FALSE
Canonical And Non Canonical Notch Signaling	3845	8/27	3.13785e-10	3.57232e-09	NOTCH2;JAG2;NOTCH3;NOTCH1;JAG1;DLL1;DLK1;DLK2	1/27	0.0462197	0.0711851	JAG2	3.57232e-09	TRUE	FALSE
Burn Wound Healing	5055	11/74	4.37088e-10	4.85168e-09	PDGFRB;TGFB2;IL6;IL15;TGFB3;HGF;IL1B;CXCR4;FGFR4;TNF;FGFR1	1/74	0.121773	0.137402	IL1B	4.85168e-09	TRUE	FALSE
Wnt Signaling And Pluripotency	399	12/101	1.00194e-09	1.08503e-08	FZD1;FZD3;FZD2;FZD5;FZD4;FZD7;FZD6;FZD9;LRP5;FZD8;LDLR;CD44	2/101	0.0134805	0.0337524	WNT2B;WNT5A	1.08503e-08	TRUE	FALSE
T Cell Modulation In Pancreatic Cancer	5078	9/46	1.37272e-09	1.45117e-08	TGFB2;IL6;TGFB1;CD40LG;TGFB3;CD28;CTLA4;VEGFD;B2M	4/46	1.21683e-06	5.08983e-05	CD86;TGFB1;LGALS9;B2M	1.45117e-08	TRUE	TRUE
Polycystic Kidney Disease Pathway	2571	11/84	1.76676e-09	1.82428e-08	FZD1;FZD3;FZD2;FZD5;FZD4;FZD7;ERBB2;FZD6;FZD9;FZD8;TNF	2/84	0.00947968	0.0272823	WNT2B;WNT5A	1.82428e-08	TRUE	FALSE
Acute Viral Myocarditis	4298	11/85	2.01025e-09	2.02853e-08	IL6;TGFB1;CD40LG;IFNG;ITGB2;CXCR4;CCR5;TNF;CCR3;CD55;IL2	1/85	0.138598	0.153916	TGFB1	2.02853e-08	TRUE	FALSE
Macrophage Stimulating Protein MSP Signaling	5353	12/108	2.19313e-09	2.16389e-08	PDGFRB;FZD1;ITGB1;PDGFRA;CSF3;IL6;CSF2;TGFB1;IL1B;FN1;TNF;FGFR1	2/108	0.0153067	0.0362889	TGFB1;IL1B	2.16389e-08	TRUE	FALSE
Control Of Immune Tolerance By Vasoactive Intestinal Peptide	4484	6/13	2.4516e-09	2.36633e-08	IL4;TGFB1;IFNG;CD28;CTLA4;IL2	2/13	0.000229262	0.00210323	CD86;TGFB1	2.36633e-08	TRUE	TRUE
Post COVID Neuroinflammation	5485	7/23	3.39833e-09	3.21034e-08	IL4;IL1A;IL6;IFNG;IL1B;TNF;IL2	2/23	0.000735512	0.00500622	IL1B;IL18	3.21034e-08	TRUE	TRUE
NRP1 Triggered Signaling In Pancreatic Cancer	5144	9/53	5.17065e-09	4.78285e-08	TGFBR3;CDH5;TGFB2;TGFB3;HGF;CCN2;MET;TGFBR1;TGFBR2	#N/A	#N/A	#N/A	#N/A	4.78285e-08	TRUE	FALSE
TGF Beta Receptor Signaling	560	9/54	6.14684e-09	5.56979e-08	TGFBR3;TGFB1;IFNG;SPP1;ITGB6;TNF;TGFBR1;TGFBR2;ENG	2/54	0.00402113	0.0143806	TGFB1;SPP1	5.56979e-08	TRUE	FALSE
COVID 19 Adverse Outcome Pathway	4891	6/15	7.02201e-09	6.23555e-08	CSF3;IL6;IL7;IL1B;TNF;IL2	2/15	0.000307945	0.00259906	IL1B;CCL3	6.23555e-08	TRUE	TRUE
Common Pathways Underlying Drug Addiction	2636	8/41	1.18539e-08	1.01226e-07	GRIA1;GRIA2;GRIN2A;GRM5;GRM1;GRIA3;GRIA4;GRIN1	#N/A	#N/A	#N/A	#N/A	1.01226e-07	TRUE	FALSE
TGF Beta Receptor Signaling In Skeletal Dysplasias	4816	9/58	1.18553e-08	1.01226e-07	TGFBR3;TGFB1;IFNG;SPP1;ITGB6;TNF;TGFBR1;TGFBR2;ENG	2/58	0.00462466	0.0154889	TGFB1;SPP1	1.01226e-07	TRUE	FALSE
2Q13 Copy Number Variation Syndrome	5222	9/60	1.61521e-08	1.35312e-07	IL1A;IL1RL2;IL6;CSF2;IL1R1;IL1B;IL1RAP;GAS6;IL2	1/60	0.0998979	0.117103	IL1B	1.35312e-07	TRUE	FALSE
Platelet Mediated Interactions W Vascular And Circulating Cells	4462	6/17	1.70515e-08	1.40201e-07	TGFB2;SELPLG;TGFB1;CD40LG;TGFB3;IL1B	3/17	3.28256e-06	9.89456e-05	SELPLG;TGFB1;IL1B	1.40201e-07	TRUE	TRUE
T Cell Antigen Receptor TCR Pathway During Staph A. Infection	3863	9/62	2.17533e-08	1.75608e-07	IL4;CSF2;CD40LG;IFNG;CD28;CTLA4;CD3D;TNF;IL2	#N/A	#N/A	#N/A	#N/A	1.75608e-07	TRUE	FALSE
NO cGMP PKG Mediated Neuroprotection	4008	8/46	3.08998e-08	2.44991e-07	GRIN2A;IFNG;IL1B;GRIN2C;TNF;GRIN2B;GRIN1;GRIN2D	1/46	0.0774937	0.0973284	IL1B	2.44991e-07	TRUE	FALSE
Pluripotent Stem Cell Differentiation Pathway	2848	8/48	4.38619e-08	3.41661e-07	IL11;IL6;NOTCH1;TGFB1;TGFB3;HGF;PDGFB;IL6R	4/48	1.44735e-06	5.08983e-05	WNT2B;TGFB1;WNT5A;PDGFB	3.41661e-07	TRUE	TRUE
Synaptic Signaling Associated With Autism Spectrum Disorder	4539	8/50	6.12546e-08	4.68914e-07	GRIN2A;GRIN3B;GRIN3A;GRIN2C;GRIN2B;GRM1;GRIN1;GRIN2D	#N/A	#N/A	#N/A	#N/A	4.68914e-07	TRUE	FALSE
Photodynamic Therapy Induced NF kB Survival Signaling	3617	7/35	8.34635e-08	6.28099e-07	IL1A;IL6;CSF2;CD40LG;IL1B;TNF;IL2	1/35	0.0595113	0.0804928	IL1B	6.28099e-07	TRUE	FALSE
Vitamin D Sensitive Calcium Signaling In Depression	4698	7/36	1.02661e-07	7.5969e-07	CYP27A1;GRM5;GRIN2A;GRIN2C;GRIN2B;GRIN1;GRIN2D	#N/A	#N/A	#N/A	#N/A	7.5969e-07	TRUE	FALSE
Integrin Mediated Cell Adhesion	185	10/101	1.49357e-07	1.08712e-06	ITGB1;ITGAM;ITGA4;ITGB2;ITGAX;ITGB8;ITGAV;ITGB6;ITGA5;ITGA9	#N/A	#N/A	#N/A	#N/A	1.08712e-06	TRUE	FALSE
Neurogenesis Regulation In The Olfactory Epithelium	5265	8/57	1.76646e-07	1.26501e-06	NOTCH1;RELN;JAG1;ERBB4;VLDLR;LRP8;DLL1;IL17A	#N/A	#N/A	#N/A	#N/A	1.26501e-06	TRUE	FALSE
Osteoblast Signaling	322	5/14	2.65442e-07	1.87073e-06	PDGFRB;PDGFRA;PDGFB;TNFRSF11B;ITGAV	1/14	0.0242309	0.0491607	PDGFB	1.87073e-06	TRUE	FALSE
EGFR Tyrosine Kinase Inhibitor Resistance	4806	9/84	3.21194e-07	2.22828e-06	PDGFRB;PDGFRA;IL6;HGF;ERBB2;PDGFB;GAS6;IL6R;MET	1/84	0.137081	0.153038	PDGFB	2.22828e-06	TRUE	FALSE
Primary Ovarian Insufficiency	5316	12/170	3.56943e-07	2.40126e-06	NOTCH2;IL21;TGFBR3;GDF9;IL6;S1PR1;DBH;COMT;TNF;CYP7A1;IL2;TGFBR2	#N/A	#N/A	#N/A	#N/A	2.40126e-06	TRUE	FALSE
ncRNAs In Wnt Signaling In Hepatocellular Carcinoma	4336	9/85	3.55881e-07	2.40126e-06	FZD1;FZD3;FZD2;FZD5;FZD7;FZD6;LRP5;FZD9;FZD8	2/85	0.00969751	0.0272823	WNT2B;WNT5A	2.40126e-06	TRUE	FALSE
Notch Signaling	268	7/44	4.37837e-07	2.90149e-06	NOTCH2;JAG2;NOTCH3;ADAM17;NOTCH1;JAG1;DLL1	2/44	0.00268755	0.0106995	JAG2;ADAM17	2.90149e-06	TRUE	FALSE
Interactions Immune Cells And miRNAs In Tumor Microenvironment	4559	6/28	4.6983e-07	3.06772e-06	IL4;TGFB2;TGFB1;TGFB3;CTLA4;TGFBR2	2/28	0.00109289	0.00618525	CD86;TGFB1	3.06772e-06	TRUE	TRUE
MAPK Signaling	382	14/246	5.26298e-07	3.38661e-06	PDGFRB;TGFB2;TGFB1;IL1R1;TGFB3;IL1R2;PDGFB;TNF;TGFBR1;TGFBR2;IL1A;IL1B;FGFR4;FGFR1	4/246	0.000866666	0.00551953	TGFB1;IL1B;PDGFB;FGF20	3.38661e-06	TRUE	TRUE
Inflammatory Response Pathway	453	6/30	7.27207e-07	4.61257e-06	IL4;CD40LG;IFNG;FN1;CD28;IL2	1/30	0.0512253	0.0745416	CD86	4.61257e-06	TRUE	FALSE
lncRNA In Canonical Wnt Signaling And Colorectal Cancer	4258	9/93	7.71356e-07	4.82369e-06	FZD1;FZD3;FZD2;FZD5;FZD7;FZD6;LRP5;FZD9;FZD8	2/93	0.0115197	0.0307679	WNT2B;WNT5A	4.82369e-06	TRUE	FALSE
Folate Metabolism	176	8/69	7.99519e-07	4.93037e-06	IL4;IL6;IFNG;IL1B;APOB;TNF;LDLR;IL2	1/69	0.114021	0.132189	IL1B	4.93037e-06	TRUE	FALSE
GPCRs Class A Rhodopsin Like	455	14/259	9.74906e-07	5.92957e-06	CCR1;GPR34;C5AR2;PTAFR;CXCR4;ADRB2;CNR2;CNR1;C3AR1;CCR8;ACKR2;CCR5;CCR4;CCR3	#N/A	#N/A	#N/A	#N/A	5.92957e-06	TRUE	FALSE
Ulcerative Colitis Signaling	5174	5/18	1.09651e-06	6.57904e-06	IL4;TGFB1;IFNG;IL13;TNF	1/18	0.0310486	0.0559936	TGFB1	6.57904e-06	TRUE	FALSE
Cholesterol Metabolism	5304	8/72	1.11302e-06	6.58908e-06	CYP27A1;LRPAP1;LRP1;ANGPTL3;APOE;APOB;CYP7A1;LDLR	1/72	0.11868	0.135359	APOE	6.58908e-06	TRUE	FALSE
Disruption Of Postsynaptic Signaling By CNV	4875	6/33	1.32013e-06	7.71232e-06	GRIN2A;GRIN2C;GRIN2B;GRM1;GRIN1;GRIN2D	#N/A	#N/A	#N/A	#N/A	7.71232e-06	TRUE	FALSE
Affected Pathways In Duchenne Muscular Dystrophy	5356	8/74	1.37573e-06	7.93279e-06	IL1A;IL6;TGFB1;SPP1;CCN2;TNF;TGFBR1;TGFBR2	2/74	0.00742563	0.0220677	TGFB1;SPP1	7.93279e-06	TRUE	FALSE
Vitamin B12 Metabolism	1533	7/54	1.84583e-06	1.0374e-05	IL6;IFNG;IL1B;APOE;APOB;TNF;LDLR	2/54	0.00402113	0.0143806	IL1B;APOE	1.0374e-05	TRUE	FALSE
Notch Signaling	61	7/54	1.84583e-06	1.0374e-05	NOTCH2;JAG2;NOTCH3;ADAM17;NOTCH1;JAG1;DLL1	2/54	0.00402113	0.0143806	JAG2;ADAM17	1.0374e-05	TRUE	FALSE
Hematopoietic SC Differentiation	2849	7/55	2.09567e-06	1.1631e-05	IL1A;CSF3;IL6;CSF2;NOTCH1;IL1B;CXCR4	1/55	0.0919578	0.109622	IL1B	1.1631e-05	TRUE	FALSE
PKC Gamma Calcium Signaling In Ataxia	4760	5/22	3.25301e-06	1.78313e-05	GRIA1;GRIA2;GRM1;GRIA3;GRIA4	#N/A	#N/A	#N/A	#N/A	1.78313e-05	TRUE	FALSE
Wnt Signaling	428	9/113	3.97067e-06	2.14997e-05	FZD1;FZD3;FZD2;FZD5;FZD7;FZD6;FZD9;LRP5;FZD8	2/113	0.0166728	0.0382386	WNT2B;WNT5A	2.14997e-05	TRUE	FALSE
Catabolism Of Skeletal Muscle In Cachexia	5474	6/40	4.29439e-06	2.29724e-05	IL1A;IL6;IL1R1;IL1B;TNF;IL6R	1/40	0.0677269	0.0887601	IL1B	2.29724e-05	TRUE	FALSE
TYROBP Causal Network In Microglia	3945	7/62	4.76277e-06	2.51747e-05	C3;ITGAM;ITGB2;ITGAX;SPP1;SLC1A5;TGFBR1	3/62	0.000172984	0.00173808	C3;SPP1;IL18	2.51747e-05	TRUE	TRUE
TGFB Smad Signaling	5382	4/12	6.23232e-06	3.25547e-05	TGFBR3;CCN2;TGFBR1;TGFBR2	#N/A	#N/A	#N/A	#N/A	3.25547e-05	TRUE	FALSE
Hypothesized Pathways In Pathogenesis Of Cardiovascular Disease	3668	5/25	6.39138e-06	3.29973e-05	TGFBR3;CCN2;TGFBR1;TGFBR2;ENG	#N/A	#N/A	#N/A	#N/A	3.29973e-05	TRUE	FALSE
GPCRs Other	117	8/91	6.62552e-06	3.3813e-05	ADGRV1;CNR1;C5AR2;GRM8;S1PR1;ADRB2;CCR5;GRM1	#N/A	#N/A	#N/A	#N/A	3.3813e-05	TRUE	FALSE
Toll Like Receptor Signaling	75	4/95	0.0199358	0.0368812	IL6;IL1B;SPP1;TNF	5/95	6.30469e-07	3.60515e-05	CD86;IL1B;CCL4;CCL3;SPP1	3.60515e-05	TRUE	FALSE
Fragile X Syndrome	4549	9/122	7.45741e-06	3.7626e-05	GRIA1;GRIA2;GRIN2A;GRM5;KCND2;CNR1;GRIN2B;GRM1;GRIN1	#N/A	#N/A	#N/A	#N/A	3.7626e-05	TRUE	FALSE
Cell Interactions Of The Pancreatic Cancer Microenvironment	5284	5/26	7.84354e-06	3.91296e-05	CSF2;TGFB1;CXCR4;CTLA4;CCR5	2/26	0.000941721	0.00551953	CD86;TGFB1	3.91296e-05	TRUE	TRUE
Familial Hyperlipidemia Type 3	5110	4/13	8.92576e-06	4.40338e-05	LRP1;VLDLR;APOE;LDLR	1/13	0.0225192	0.0465838	APOE	4.40338e-05	TRUE	FALSE
Complement System	2806	8/95	9.13105e-06	4.45515e-05	C3;SELPLG;CFH;C5AR2;CD19;C3AR1;SPP1;CD55	3/95	0.000608576	0.00428032	C3;SELPLG;SPP1	4.45515e-05	TRUE	TRUE
Angiotensin II Receptor Type 1 Pathway	5036	5/28	1.15136e-05	5.55658e-05	IL11;TGFB1;CCN2;TGFBR1;TGFBR2	1/28	0.0478911	0.0721787	TGFB1	5.55658e-05	TRUE	FALSE
IL26 Signaling	5347	6/48	1.27723e-05	6.09774e-05	IL33;IL6;CSF2;IL1B;TNF;IL17A	1/48	0.0807271	0.10079	IL1B	6.09774e-05	TRUE	FALSE
Peptide GPCRs	24	7/72	1.30161e-05	6.14803e-05	CCR1;C3AR1;CCR8;CXCR4;CCR5;CCR4;CCR3	#N/A	#N/A	#N/A	#N/A	6.14803e-05	TRUE	FALSE
Statin Inhibition Of Cholesterol Production	430	5/29	1.379e-05	6.44502e-05	LRP1;APOE;APOB;CYP7A1;LDLR	1/29	0.0495596	0.0731264	APOE	6.44502e-05	TRUE	FALSE
Cell Lineage Map For Neuronal Differentiation	5417	9/132	1.4129e-05	6.53466e-05	ITGB1;GLRA1;GLRA2;NOTCH1;GLRA3;GLUL;GRIN2B;DLL1;GRIN1	2/132	0.0223145	0.0465838	GLUL;GLS	6.53466e-05	TRUE	FALSE
Arrhythmogenic Right Ventricular Cardiomyopathy	2118	7/74	1.56119e-05	7.14608e-05	ITGB1;ITGA4;ITGB8;ITGAV;ITGB6;ITGA5;ITGA9	#N/A	#N/A	#N/A	#N/A	7.14608e-05	TRUE	FALSE
Photodynamic Therapy Induced AP 1 Survival Signaling	3611	6/50	1.62433e-05	7.35921e-05	PDGFRA;IL6;IFNG;TNFSF10;TNF;IL2	1/50	0.0839496	0.102985	TNFSF10	7.35921e-05	TRUE	FALSE
Mammary Gland Development Pathway Embryonic Development Stg 1/4	2813	4/15	1.67519e-05	7.43784e-05	ITGB1;TGFB1;ERBB4;TNF	1/15	0.0259397	0.051152	TGFB1	7.43784e-05	TRUE	FALSE
FOXP3 In COVID 19	5063	4/15	1.67519e-05	7.43784e-05	IL6;CD28;IL6R;IL2	1/15	0.0259397	0.051152	CD86	7.43784e-05	TRUE	FALSE
Oxysterols Derived From Cholesterol	4545	6/51	1.82437e-05	8.02e-05	CYP27A1;CH25H;IL17F;CYP7B1;CYP7A1;IL17A	#N/A	#N/A	#N/A	#N/A	8.02e-05	TRUE	FALSE
Monoamine Transport	727	5/32	2.27732e-05	9.91303e-05	IL1R1;IL1B;TNFRSF11B;DBH;TNF	1/32	0.0545481	0.0752265	IL1B	9.91303e-05	TRUE	FALSE
Phosphodiesterases In Neuronal Function	4222	6/54	2.54646e-05	0.00010977	GRIA1;GRIN2A;GRIN2C;GRIN2B;GRIN1;GRIN2D	#N/A	#N/A	#N/A	#N/A	0.00010977	TRUE	FALSE
Clock Controlled Autophagy In Bone Metabolism	5205	7/80	2.60853e-05	0.000111364	EFNB2;IL6;NOTCH1;TGFB1;SEMA4D;LRP5;TNFRSF11B	3/80	0.000367779	0.00287412	TGFB1;SEMA4D;WNT5A	0.000111364	TRUE	TRUE
Regulation Of Wnt B Catenin Signaling Small Molecule Compounds	3664	4/17	2.87147e-05	0.000119153	FZD1;LRP1;FZD7;FZD8	#N/A	#N/A	#N/A	#N/A	0.000119153	TRUE	FALSE
Metabolic Pathway Of LDL HDL And TG Including Diseases	4522	4/17	2.87147e-05	0.000119153	ANXA2;APOE;APOB;LDLR	1/17	0.0293485	0.0548012	APOE	0.000119153	TRUE	FALSE
NOTCH1 Regulation Of Endothelial Cell Calcification	3413	4/17	2.87147e-05	0.000119153	JAG2;NOTCH1;JAG1;DLL1	1/17	0.0293485	0.0548012	JAG2	0.000119153	TRUE	FALSE
Familial Hyperlipidemia Type 1	5108	4/18	3.66057e-05	0.00015049	LRP1;ANGPTL3;ANGPTL4;LDLR	#N/A	#N/A	#N/A	#N/A	0.00015049	TRUE	FALSE
Vitamin D Receptor Pathway	2877	10/186	3.73204e-05	0.000152021	TGFB2;TGFB1;ITGAM;LRP5;SPP1;CTLA4;TNFRSF11B;ADRB2;CYP7A1;KNG1	3/186	0.00416202	0.0144182	TGFB1;SPP1;LGALS9	0.000152021	TRUE	FALSE
Complement And Coagulation Cascades	558	6/58	3.84936e-05	0.000155374	C3;CFH;C3AR1;CLU;KNG1;CD55	2/58	0.00462466	0.0154889	C3;SERPINA1	0.000155374	TRUE	FALSE
Nuclear Receptors Meta Pathway	2882	13/314	4.13495e-05	0.000165398	IL11;TGFB2;TGFB1;HGF;PDGFB;CYP7A1;TNF;IL2;TGFBR2;TGFBR3;IFNG;IL1B;ANGPTL4	4/314	0.00212632	0.00897308	SERPINA1;TGFB1;IL1B;PDGFB	0.000165398	TRUE	TRUE
Dengue 2 Interactions With Complement And Coagulation Cascades	3896	6/59	4.2467e-05	0.000168351	C3;CFH;C3AR1;CLU;KNG1;CD55	2/59	0.00478169	0.0155221	C3;SERPINA1	0.000168351	TRUE	FALSE
Small Ligand GPCRs	247	4/19	4.5974e-05	0.000179056	CNR2;CNR1;PTAFR;S1PR1	#N/A	#N/A	#N/A	#N/A	0.000179056	TRUE	FALSE
LTF Danger Signal Response Pathway	4478	4/19	4.5974e-05	0.000179056	IL1A;IL6;IL1B;TNF	1/19	0.0327458	0.057578	IL1B	0.000179056	TRUE	FALSE
Orexin Receptor Pathway	5094	7/88	4.84484e-05	0.000187053	GRIA1;IL4;IL6;IL1B;IL9;CGA;TNF	1/88	0.143132	0.155707	IL1B	0.000187053	TRUE	FALSE
Apoptosis Modulation And Signaling	1772	7/89	5.21055e-05	0.000199438	IL1R1;IL1R2;TNFSF10;TNFRSF10C;TNFRSF10B;TNFRSF10A;TNFRSF10D	1/89	0.144638	0.155707	TNFSF10	0.000199438	TRUE	FALSE
TAR Syndrome	5362	6/62	5.63952e-05	0.000212598	ITGB1;IFNG;CXCR4;CD247;CD3D;MET	#N/A	#N/A	#N/A	#N/A	0.000212598	TRUE	FALSE
Lung Pathology Of COVID 19	5146	4/20	5.69802e-05	0.000212598	IL6;CSF2;IL1B;TNF	2/20	0.000554183	0.00403216	IL1B;IL18	0.000212598	TRUE	TRUE
Hypertrophy Model	516	4/20	5.69802e-05	0.000212598	IL1A;IFNG;IL1R1;CCN1	1/20	0.0344401	0.0586037	IL18	0.000212598	TRUE	FALSE
Pathogenesis Of SARS CoV 2 Mediated By Nsp9 Nsp10 Complex	4884	4/21	6.97907e-05	0.000258226	CD2;IL6;CD3G;CD247	#N/A	#N/A	#N/A	#N/A	0.000258226	TRUE	FALSE
Interactions Of Natural Killer Cells In Pancreatic Cancer	5092	4/28	0.000224964	0.000734442	ADAM17;CSF2;IFNG;TNF	3/28	1.56071e-05	0.000346082	ADAM17;CCL4;CCL3	0.000346082	TRUE	TRUE
Genes Controlling Nephrogenesis	4823	5/44	0.000110493	0.000405447	NOTCH2;ITGB1;PDGFRB;PDGFB;CXCR4	1/44	0.0742492	0.094949	PDGFB	0.000405447	TRUE	FALSE
Neural Crest Differentiation	2064	7/101	0.000116556	0.000424189	NOTCH2;ITGB1;NOTCH3;FZD3;NOTCH1;DLL1;FGFR1	#N/A	#N/A	#N/A	#N/A	0.000424189	TRUE	FALSE
MTHFR Deficiency	4288	4/24	0.000120787	0.000432495	GRIN2A;COMT;GRIN1;GRIN2D	#N/A	#N/A	#N/A	#N/A	0.000432495	TRUE	FALSE
IL1 And Megakaryocytes In Obesity	2865	4/24	0.000120787	0.000432495	IFNG;IL1R1;IL1B;CCR3	2/24	0.000801496	0.00528486	IL1B;IL18	0.000432495	TRUE	TRUE
TROP2 Regulatory Signaling	5300	5/45	0.000123216	0.000434191	ACVRL1;ITGB1;NOTCH1;FN1;ITGA5	#N/A	#N/A	#N/A	#N/A	0.000434191	TRUE	FALSE
Aryl Hydrocarbon Receptor Pathway	2873	5/45	0.000123216	0.000434191	TGFB1;IFNG;IL1B;TNF;IL2	2/45	0.00280947	0.0109777	TGFB1;IL1B	0.000434191	TRUE	FALSE
Brain Derived Neurotrophic Factor BDNF Signaling	2380	8/137	0.000127303	0.00044506	GRIA1;GRIA2;ADAM17;CNR1;KCNA3;GRIN2B;GRIA3;GRIN1	1/137	0.213985	0.220248	ADAM17	0.00044506	TRUE	FALSE
Primary Focal Segmental Glomerulosclerosis FSGS	2572	6/72	0.000130995	0.000450866	ITGB1;NOTCH1;TGFB1;JAG1;LRP5;ITGAV	1/72	0.11868	0.135359	TGFB1	0.000450866	TRUE	FALSE
Axon Guidance	5289	6/72	0.000130995	0.000450866	ITGB1;EFNB1;FZD3;CXCR4;L1CAM;MET	1/72	0.11868	0.135359	WNT5A	0.000450866	TRUE	FALSE
Neurotransmitter Disorders	4220	3/10	0.000142899	0.000480661	PNMT;DBH;COMT	#N/A	#N/A	#N/A	#N/A	0.000480661	TRUE	FALSE
Chromosomal And Microsatellite Instability In Colorectal Cancer	4216	6/73	0.000141448	0.000480661	TGFB2;TGFB1;TGFB3;NTN1;TGFBR1;TGFBR2	1/73	0.120228	0.136388	TGFB1	0.000480661	TRUE	FALSE
Lipid Particles Composition	3601	3/10	0.000142899	0.000480661	APOE;APOB;LDLR	1/10	0.0173666	0.0389824	APOE	0.000480661	TRUE	FALSE
Hepatitis C And Hepatocellular Carcinoma	3646	5/49	0.000185667	0.00061982	IL6;TGFB1;IL6R;TGFBR1;CD44	1/49	0.0823397	0.102198	TGFB1	0.00061982	TRUE	FALSE
Ras Signaling	4223	9/184	0.000187323	0.000620682	PDGFRB;PDGFRA;GRIN2A;PLA2G6;FGFR4;GRIN2B;MET;FGFR1;GRIN1	1/184	0.276581	0.276581	PLA2G6	0.000620682	TRUE	FALSE
IL19 Signaling	5422	4/28	0.000224964	0.000734442	IL4;TGFB1;CXCR4;TNF	1/28	0.0478911	0.0721787	TGFB1	0.000734442	TRUE	FALSE
Netrin UNC5B Signaling	4747	5/52	0.00024647	0.00079878	CDH5;IL1A;CCN2;TNF;NTN1	#N/A	#N/A	#N/A	#N/A	0.00079878	TRUE	FALSE
Bile Acid Synthesis And Enterohepatic Circulation	4389	3/12	0.00025781	0.000826518	FGFR4;LDLR;CYP7A1	#N/A	#N/A	#N/A	#N/A	0.000826518	TRUE	FALSE
RAS And Bradykinin Pathways In COVID 19	4969	4/29	0.000258752	0.000826518	IL1A;IL1B;TNF;KNG1	1/29	0.0495596	0.0731264	IL1B	0.000826518	TRUE	FALSE
Overlap Between Signal Transduction Pathways LMNA Laminopathies	4879	5/55	0.000321331	0.00101869	TGFB2;NOTCH1;TGFB1;SPP1;TNFRSF11B	2/55	0.0041683	0.0144182	TGFB1;SPP1	0.00101869	TRUE	FALSE
Sudden Infant Death Syndrome SIDS Susceptibility Pathways	706	8/157	0.000323502	0.00101869	IL1A;IL6;CHRNA4;IL1B;IL13;TNF;IL6R;GRIN1	1/157	0.24124	0.242388	IL1B	0.00101869	TRUE	FALSE
Clear Cell Renal Cell Carcinoma Pathways	4018	6/85	0.000326281	0.0010202	PDGFRB;PDGFRA;TGFB2;TGFB1;TGFB3;PDGFB	2/85	0.00969751	0.0272823	TGFB1;PDGFB	0.0010202	TRUE	FALSE
ncRNAs Involved In STAT3 Signaling In Hepatocellular Carcinoma	4337	3/13	0.000332476	0.0010323	IL11;IL6;IL6R	#N/A	#N/A	#N/A	#N/A	0.0010323	TRUE	FALSE
Selenium Micronutrient Network	15	6/86	0.00034762	0.00107183	IL6;IFNG;IL1B;APOB;TNF;LDLR	1/86	0.140112	0.154783	IL1B	0.00107183	TRUE	FALSE
Hair Follicle Development Cytodifferentiation Stage 3 Of 3	2840	6/87	0.000370036	0.00113308	NOTCH2;FZD1;ADAM17;NOTCH1;IFNG;CCN2	2/87	0.0101399	0.0281515	ADAM17;WNT5A	0.00113308	TRUE	FALSE
Hair Follicle Development Organogenesis Part 2 Of 3	2839	4/32	0.000381916	0.00116144	ITGB1;FZD1;PDGFRA;LRP5	1/32	0.0545481	0.0752265	WNT5A	0.00116144	TRUE	FALSE
Pancreatic Adenocarcinoma Pathway	4263	6/89	0.000418251	0.00126329	TGFB2;TGFB1;TGFB3;ERBB2;TGFBR1;TGFBR2	1/89	0.144638	0.155707	TGFB1	0.00126329	TRUE	FALSE
Type I Collagen Synthesis Osteogenesis Imperfecta	4786	4/33	0.000430925	0.00129277	FZD1;LRP5;TNFRSF11B;P4HB	#N/A	#N/A	#N/A	#N/A	0.00129277	TRUE	FALSE
Markers Of Kidney Cell Lineage	5236	5/59	0.000446494	0.00133049	PDGFRB;NOTCH1;TGFB1;JAG1;NTN1	2/59	0.00478169	0.0155221	TGFB1;WNT5A	0.00133049	TRUE	FALSE
Type 2 Papillary Renal Cell Carcinoma	4241	4/34	0.000484259	0.00143341	TGFB2;TGFB1;TGFB3;PDGFB	2/34	0.00161135	0.00772715	TGFB1;PDGFB	0.00143341	TRUE	TRUE
Biosynth Of Tetrahydrobiopterin And Phenylalanine Catabolism	4156	3/15	0.000520529	0.00151056	PNMT;DBH;COMT	#N/A	#N/A	#N/A	#N/A	0.00151056	TRUE	FALSE
OSX And miRNAs In Tooth Development	3971	3/15	0.000520529	0.00151056	NOTCH2;NOTCH3;NOTCH1	#N/A	#N/A	#N/A	#N/A	0.00151056	TRUE	FALSE
Biogenic Amine Synthesis	550	3/15	0.000520529	0.00151056	PNMT;DBH;COMT	#N/A	#N/A	#N/A	#N/A	0.00151056	TRUE	FALSE
Ebola Virus Infection In Host	4217	7/129	0.000524754	0.00151293	IL4;ITGB1;ADAM17;ITGA4;ITGAV;ITGA5;GAS6	1/129	0.202819	0.213974	ADAM17	0.00151293	TRUE	FALSE
Fatty Acids And Lipoproteins Transport In Hepatocytes	5323	4/35	0.000542131	0.00155294	LRP1;APOE;APOB;LDLR	1/35	0.0595113	0.0804928	APOE	0.00155294	TRUE	FALSE
TGF Beta Signaling Pathway	366	7/132	0.000602084	0.00171362	ITGB1;TGFBR3;TGFB1;FN1;MET;TGFBR1;TGFBR2	1/132	0.207025	0.216248	TGFB1	0.00171362	TRUE	FALSE
Osteoclast Signaling	12	3/16	0.000635542	0.00179733	PDGFB;SPP1;TNFRSF11B	2/16	0.000351551	0.00285297	PDGFB;SPP1	0.00179733	TRUE	TRUE
Hippo Signaling Regulation	4540	6/98	0.000698944	0.00196412	PDGFRB;CDH5;PDGFRA;FGFR4;MET;FGFR1	#N/A	#N/A	#N/A	#N/A	0.00196412	TRUE	FALSE
SARS CoV 2 Innate Immunity Evasion And Cell Immune Response	5039	5/66	0.000749637	0.00208024	IL6;CSF2;TGFB1;TNF;IL6R	3/66	0.000208301	0.00199779	TGFB1;CCL4;CCL3	0.00199779	TRUE	TRUE
Measles Virus Infection	4630	7/136	0.000718984	0.00200773	IL1A;IL6;IL1B;CD28;CD3G;CD3D;IL2	1/136	0.212598	0.219893	IL1B	0.00200773	TRUE	FALSE
Amplification And Expansion Of Oncogenic Pathways	3678	3/17	0.000765577	0.00209825	NOTCH1;JAG1;CXCR4	#N/A	#N/A	#N/A	#N/A	0.00209825	TRUE	FALSE
Canonical And Non Canonical TGF B Signaling	3874	3/17	0.000765577	0.00209825	TGFB1;TGFBR1;TGFBR2	1/17	0.0293485	0.0548012	TGFB1	0.00209825	TRUE	FALSE
VEGFA VEGFR2 Signaling	3888	13/430	0.000879778	0.00239645	ITGB1;JAG1;ANXA1;FN1;TNFRSF10C;ADRB2;CDH5;S1PR1;ITGAV;CCN2;P4HB;CCN1;ENG	#N/A	#N/A	#N/A	#N/A	0.00239645	TRUE	FALSE
Urotensin II Mediated Signaling	5158	5/69	0.000918277	0.00248607	IL6;TGFB1;IL1B;FN1;TNF	2/69	0.006485	0.0198309	TGFB1;IL1B	0.00248607	TRUE	FALSE
Cytosolic DNA Sensing Pathway	4655	3/74	0.0465749	0.0789284	IL33;IL6;IL1B	3/74	0.000292268	0.00256952	IL1B;CCL4;IL18	0.00256952	TRUE	FALSE
Overview Of Nanoparticle Effects	3287	3/19	0.00107363	0.00288905	IL6;FN1;TNF	#N/A	#N/A	#N/A	#N/A	0.00288905	TRUE	FALSE
Head And Neck Squamous Cell Carcinoma	4674	5/73	0.00118511	0.00315084	NOTCH2;NOTCH1;ERBB2;TGFBR2;FGFR1	#N/A	#N/A	#N/A	#N/A	0.00315084	TRUE	FALSE
MECP2 And Associated Rett Syndrome	3584	5/73	0.00118511	0.00315084	GRIA1;GRID1;GRIA3;GRIA4;GRIN1	#N/A	#N/A	#N/A	#N/A	0.00315084	TRUE	FALSE
Fibrin Complement Receptor 3 Signaling	4136	4/43	0.00119416	0.00315599	IL6;ITGAM;ITGB2;TNF	#N/A	#N/A	#N/A	#N/A	0.00315599	TRUE	FALSE
5Q35 Copy Number Variation	5380	6/109	0.00121868	0.00320175	CXCR4;FGFR4;GRIN2B;NTN1;CYP7A1;GRIN1	#N/A	#N/A	#N/A	#N/A	0.00320175	TRUE	FALSE
Hepatitis B Infection	4666	7/151	0.00132591	0.00346297	TGFB2;IL6;TGFB1;TGFB3;TNF;TGFBR1;TGFBR2	1/151	0.233161	0.237667	TGFB1	0.00346297	TRUE	FALSE
Envelope Proteins And Potential Roles In EDMD Physiopathology	4535	4/46	0.00153954	0.0039974	TGFB2;TGFB1;TGFB3;CCN2	1/46	0.0774937	0.0973284	TGFB1	0.0039974	TRUE	FALSE
miRNA Targets In ECM And Membrane Receptors	2911	3/22	0.00166589	0.00428245	SDC2;FN1;ITGB6	#N/A	#N/A	#N/A	#N/A	0.00428245	TRUE	FALSE
Mechanoreg And Pathology Of YAP TAZ Hippo And Non Hippo Mechs	4534	4/47	0.00166861	0.00428245	ITGB1;ITGB2;ITGB8;ITGB6	#N/A	#N/A	#N/A	#N/A	0.00428245	TRUE	FALSE
Cancer Immunotherapy By PD 1 Blockade	4585	3/23	0.00190055	0.00484967	IFNG;CD3G;CD3D	#N/A	#N/A	#N/A	#N/A	0.00484967	TRUE	FALSE
Glioblastoma Signaling	2261	5/82	0.00199022	0.00504947	PDGFRB;PDGFRA;ERBB2;MET;FGFR1	#N/A	#N/A	#N/A	#N/A	0.00504947	TRUE	FALSE
MicroRNAs In Cardiomyocyte Hypertrophy	1544	5/83	0.00209942	0.00526943	FZD1;TGFB1;FZD2;LRP5;TNF	2/83	0.00926408	0.0271489	TGFB1;WNT5A	0.00526943	TRUE	FALSE
Osteoarthritic Chondrocyte Hypertrophy	5373	4/50	0.00210065	0.00526943	SPP1;CCN2;FGFR4;FGFR1	1/50	0.0839496	0.102985	SPP1	0.00526943	TRUE	FALSE
Kynurenine Pathway And Links To Cell Senescence	5044	3/24	0.0021548	0.00534487	IFNG;IL1R2;TNF	#N/A	#N/A	#N/A	#N/A	0.00534487	TRUE	FALSE
Angiogenesis	1539	3/24	0.0021548	0.00534487	PDGFRA;ANGPT1;PDGFB	1/24	0.0411885	0.0643761	PDGFB	0.00534487	TRUE	FALSE
DNA Damage Response Only ATM Dependent	710	3/109	0.115325	0.16571	TGFB1;ERBB2;LDLR	3/109	0.000907704	0.00551953	WNT2B;TGFB1;WNT5A	0.00551953	TRUE	FALSE
LDLRAD4 And What We Know About It	4904	2/7	0.00237407	0.00582369	TGFBR1;TGFBR2	#N/A	#N/A	#N/A	#N/A	0.00582369	TRUE	FALSE
GLP 1 In Pancreatic Islet Cells	5447	2/7	0.00237407	0.00582369	IL6;IL6R	#N/A	#N/A	#N/A	#N/A	0.00582369	TRUE	FALSE
Cardiac Progenitor Differentiation	2406	4/53	0.00260432	0.00635339	PDGFRA;NOTCH1;TGFB1;CXCR4	1/53	0.0887627	0.107638	TGFB1	0.00635339	TRUE	FALSE
Oligodendrocyte Differentiation Leading To Myelin For CNS	4304	3/30	0.00412077	0.00947991	IL1B;PDGFB;TNF	2/30	0.00125494	0.00645833	IL1B;PDGFB	0.00645833	TRUE	TRUE
IL1 Signaling	195	4/54	0.00278909	0.00676696	IL1A;IL1R1;IL1B;IL1RAP	1/54	0.0903616	0.10895	IL1B	0.00676696	TRUE	FALSE
P53 Transcriptional Gene Network	4963	5/91	0.00313644	0.00756837	NOTCH1;TNFRSF10B;TNF;CX3CL1;TNFRSF10D	#N/A	#N/A	#N/A	#N/A	0.00756837	TRUE	FALSE
11P11 2 Copy Number Variation Syndrome	5348	4/56	0.00318517	0.0076033	ITGB1;ITGA4;CD19;ITGB2	#N/A	#N/A	#N/A	#N/A	0.0076033	TRUE	FALSE
IL18 Signaling	4754	4/56	0.00318517	0.0076033	IL18RAP;TNF;GRIN2B;IL18R1	1/56	0.0935512	0.110895	IL18	0.0076033	TRUE	FALSE
T Cell Receptor And Co Stimulatory Signaling	2583	3/28	0.00337834	0.00802131	CD28;CTLA4;IL2	#N/A	#N/A	#N/A	#N/A	0.00802131	TRUE	FALSE
miRNA Role In Immune Response In Sepsis	4329	3/37	0.0074603	0.0155511	IL1A;IL6;TNF	2/37	0.00190665	0.00821029	CCL4;CCL3	0.00821029	TRUE	FALSE
NRF2 Pathway	2884	5/141	0.0189315	0.0354667	TGFB2;TGFB1;HGF;PDGFB;TGFBR2	3/141	0.00190314	0.00821029	SERPINA1;TGFB1;PDGFB	0.00821029	TRUE	FALSE
Disorders Of Bile Acid Synthesis And Biliary Transport	5176	3/29	0.0037383	0.00878203	CYP27A1;CYP7B1;CYP7A1	#N/A	#N/A	#N/A	#N/A	0.00878203	TRUE	FALSE
Cannabinoid Receptor Signaling	3869	3/29	0.0037383	0.00878203	CNR2;CNR1;NAPEPLD	1/29	0.0495596	0.0731264	DAGLB	0.00878203	TRUE	FALSE
Somitogenesis In The Context Of Spondylocostal Dysostosis	4785	2/9	0.004012	0.00927774	NOTCH1;DLL1	#N/A	#N/A	#N/A	#N/A	0.00927774	TRUE	FALSE
Altered Glycosylation Of MUC1 In Tumor Microenvironment	4480	2/9	0.004012	0.00927774	IL6;TNF	#N/A	#N/A	#N/A	#N/A	0.00927774	TRUE	FALSE
Methylation Pathways	704	2/9	0.004012	0.00927774	PNMT;COMT	#N/A	#N/A	#N/A	#N/A	0.00927774	TRUE	FALSE
Nucleotide Binding Oligomerization Domain NOD Pathway	1433	1/41	0.360923	0.388956	IL1B	2/41	0.00233726	0.00966984	IL1B;IL18	0.00966984	TRUE	FALSE
Modulators Of TCR Signaling And T Cell Activation	5072	4/61	0.00433939	0.00993139	CD28;CD3G;CD247;CD3D	#N/A	#N/A	#N/A	#N/A	0.00993139	TRUE	FALSE
Antiviral And Anti-Inflam Effects Of Nrf2 On SARS CoV 2 Pathway	5113	3/31	0.00452618	0.0102532	IL6;IL1B;TNF	1/31	0.0528881	0.0752265	IL1B	0.0102532	FALSE	FALSE
16P11 2 Distal Deletion Syndrome	4950	3/31	0.00452618	0.0102532	C3;IL4;CD19	1/31	0.0528881	0.0752265	C3	0.0102532	FALSE	FALSE
Endochondral Ossification With Skeletal Dysplasias	4808	4/63	0.00487071	0.0109222	TGFB2;TGFB1;SPP1;FGFR1	2/63	0.00543417	0.0171136	TGFB1;SPP1	0.0109222	FALSE	FALSE
Endochondral Ossification	474	4/63	0.00487071	0.0109222	TGFB2;TGFB1;SPP1;FGFR1	2/63	0.00543417	0.0171136	TGFB1;SPP1	0.0109222	FALSE	FALSE
2Q11 2 Copy Number Variation Syndrome	5221	3/32	0.00495489	0.0109999	ERBB2;SEMA4C;PLXNB2	1/32	0.0545481	0.0752265	SEMA4C	0.0109999	FALSE	FALSE
Metabolic Pathways Of Fibroblasts	5312	3/32	0.00495489	0.0109999	SLC1A5;FGFR4;FGFR1	1/32	0.0545481	0.0752265	GLS	0.0109999	FALSE	FALSE
IL3 Signaling	286	2/49	0.0989595	0.14549	TGFB1;CCR3	2/49	0.00332272	0.0127472	CD86;TGFB1	0.0127472	FALSE	FALSE
JAK STAT Signaling In The Regulation Of Beta Cells	5358	3/34	0.00588372	0.0128983	IL6;IFNG;IL6R	#N/A	#N/A	#N/A	#N/A	0.0128983	FALSE	FALSE
Hepatocyte Growth Factor Receptor Signaling	313	3/34	0.00588372	0.0128983	ITGB1;HGF;MET	#N/A	#N/A	#N/A	#N/A	0.0128983	FALSE	FALSE
Induction Of Autophagy And TLR Signaling By Graphene Oxide	5336	2/11	0.00604247	0.0128983	IFNG;TNF	#N/A	#N/A	#N/A	#N/A	0.0128983	FALSE	FALSE
Gene Regulatory Network Modeling Somitogenesis	2854	2/11	0.00604247	0.0128983	NOTCH1;DLL1	#N/A	#N/A	#N/A	#N/A	0.0128983	FALSE	FALSE
PAFAH1B1 Copy Number Variation	5409	2/11	0.00604247	0.0128983	RELN;VLDLR	#N/A	#N/A	#N/A	#N/A	0.0128983	FALSE	FALSE
IDO Metabolic Pathway	5414	2/11	0.00604247	0.0128983	IFNG;TNF	#N/A	#N/A	#N/A	#N/A	0.0128983	FALSE	FALSE
Regulation Of Actin Cytoskeleton	51	6/150	0.00597473	0.0128983	PDGFRB;PDGFRA;PDGFB;FN1;FGFR4;FGFR1	2/150	0.0282838	0.0547513	PDGFB;FGF20	0.0128983	FALSE	FALSE
Serotonin Transporter Activity	1455	2/11	0.00604247	0.0128983	IL1R1;IL1B	1/11	0.019087	0.0415192	IL1B	0.0128983	FALSE	FALSE
Copper Homeostasis	3286	1/51	0.427117	0.449383	ADAM17	2/51	0.00359455	0.0135438	ADAM17;ATP7A	0.0135438	FALSE	FALSE
RAC1 PAK1 P38 MMP2 Pathway	3303	4/68	0.00638591	0.0135662	ITGB1;ANGPT1;ERBB2;FN1	#N/A	#N/A	#N/A	#N/A	0.0135662	FALSE	FALSE
Nonalcoholic Fatty Liver Disease	4396	6/154	0.00677126	0.0143164	IL1A;IL6;TGFB1;IL1B;TNF;IL6R	2/154	0.0296887	0.0549501	TGFB1;IL1B	0.0143164	FALSE	FALSE
IL10 Anti Inflammatory Signaling	4495	2/12	0.00719941	0.015078	IL1A;IL6	#N/A	#N/A	#N/A	#N/A	0.015078	FALSE	FALSE
Complement Mediated Inflam Of Pulmonary Alveolus In COV19	5148	2/12	0.00719941	0.015078	C3;C3AR1	1/12	0.0208046	0.0447694	C3	0.015078	FALSE	FALSE
Gastrin Signaling	4659	5/115	0.00840692	0.0173652	ITGB1;JAG1;ANXA2;IL2;CD44	#N/A	#N/A	#N/A	#N/A	0.0173652	FALSE	FALSE
Mammary Gland Development Pathway Puberty Stage 2 Of 4	2814	2/13	0.00844794	0.0173652	ERBB2;FN1	#N/A	#N/A	#N/A	#N/A	0.0173652	FALSE	FALSE
Osteopontin Signaling	1434	2/13	0.00844794	0.0173652	SPP1;ITGAV	1/13	0.0225192	0.0465838	SPP1	0.0173652	FALSE	FALSE
T Cell Receptor Signaling	69	4/75	0.00898899	0.0183922	CD28;CD3G;CD247;CD3D	#N/A	#N/A	#N/A	#N/A	0.0183922	FALSE	FALSE
Chemokine Signaling	3929	6/165	0.00935632	0.019056	CCR1;CCR8;CXCR4;CCR4;CX3CL1;CCR3	2/165	0.0336926	0.0586037	CCL4;CCL3	0.019056	FALSE	FALSE
Non Genomic Actions Of 1 25 Dihydroxyvitamin D3	4341	4/76	0.00940949	0.0190768	IL6;CD40LG;IFNG;TNF	#N/A	#N/A	#N/A	#N/A	0.0190768	FALSE	FALSE
Cancer Immunotherapy By CTLA4 Blockade	4582	2/14	0.00978598	0.0197499	CD28;CTLA4	1/14	0.0242309	0.0491607	CD86	0.0197499	FALSE	FALSE
Regulatory Circuits Of STAT3 Signaling	4538	4/78	0.0102884	0.02067	PDGFRB;PDGFRA;IL6R;IL27RA	#N/A	#N/A	#N/A	#N/A	0.02067	FALSE	FALSE
Splicing Factor NOVA Regulated Synaptic Proteins	4148	3/42	0.0105951	0.0211903	GRIK2;GRIN2B;GRIN1	#N/A	#N/A	#N/A	#N/A	0.0211903	FALSE	FALSE
Familial Hyperlipidemia Type 5	5112	2/15	0.0112114	0.0223223	LRP1;LDLR	#N/A	#N/A	#N/A	#N/A	0.0223223	FALSE	FALSE
Cholesterol Biosynthesis Pathway In Hepatocytes	5329	3/43	0.0113002	0.0223986	CYP27A1;CH25H;CYP7A1	#N/A	#N/A	#N/A	#N/A	0.0223986	FALSE	FALSE
Airway Smooth Muscle Cell Contraction	4962	2/16	0.0127223	0.0249942	IL13;ADRB2	#N/A	#N/A	#N/A	#N/A	0.0249942	FALSE	FALSE
Familial Hyperlipidemia Type 2	5109	2/16	0.0127223	0.0249942	APOB;LDLR	#N/A	#N/A	#N/A	#N/A	0.0249942	FALSE	FALSE
Prostaglandin Synthesis And Regulation	98	3/45	0.0127899	0.0250164	ANXA1;ANXA2;SCGB1A1	#N/A	#N/A	#N/A	#N/A	0.0250164	FALSE	FALSE
Apoptosis	254	4/84	0.0132384	0.0257801	TNFSF10;LTA;TNFRSF10B;TNF	1/84	0.137081	0.153038	TNFSF10	0.0257801	FALSE	FALSE
Adipogenesis	236	5/131	0.0142016	0.0275349	FZD1;IL6;TGFB1;TNF;DLK1	1/131	0.205625	0.215855	TGFB1	0.0275349	FALSE	FALSE
ACE Inhibitor Pathway	554	2/17	0.0143165	0.0276371	TGFB1;KNG1	1/17	0.0293485	0.0548012	TGFB1	0.0276371	FALSE	FALSE
Rett Syndrome	4312	3/48	0.0152254	0.0292644	GRIN2A;KCNJ10;GRIN2B	#N/A	#N/A	#N/A	#N/A	0.0292644	FALSE	FALSE
Amino Acid Metabolism	3925	3/91	0.0765593	0.118029	PNMT;DBH;GLUL	2/91	0.011051	0.0302827	GLUL;GLS	0.0302827	FALSE	FALSE
Genes Associated With The Development Of Rheumatoid Arthritis	5033	2/18	0.0159922	0.0303441	CTLA4;ITGAV	#N/A	#N/A	#N/A	#N/A	0.0303441	FALSE	FALSE
Interactions Between LOXL4 And Oxidative Stress Pathway	3670	2/18	0.0159922	0.0303441	TGFB1;FN1	1/18	0.0310486	0.0559936	TGFB1	0.0303441	FALSE	FALSE
Nephrogenesis	5052	2/18	0.0159922	0.0303441	NOTCH2;JAG1	1/18	0.0310486	0.0559936	FGF20	0.0303441	FALSE	FALSE
Interleukin 1 IL 1 Structural Pathway	2637	3/49	0.0160912	0.0304022	IL1A;IL1R1;IL1RAP	#N/A	#N/A	#N/A	#N/A	0.0304022	FALSE	FALSE
Corticotropin Releasing Hormone Signaling	2355	2/92	0.26356	0.303162	TGFB1;IL2	2/92	0.0112843	0.0305255	TGFB1;IL18	0.0305255	FALSE	FALSE
Amino Acid Metabolism In Triple Negative Breast Cancer Cells	5213	1/7	0.0735324	0.114155	SLC1A5	1/7	0.0121876	0.0313607	GLS	0.0313607	FALSE	FALSE
Activation Of NLRP3 Inflammasome By SARS CoV 2	4876	1/7	0.0735324	0.114155	IL1B	1/7	0.0121876	0.0313607	IL1B	0.0313607	FALSE	FALSE
Nanomaterial Induced Inflammasome Activation	3890	1/7	0.0735324	0.114155	IL1B	1/7	0.0121876	0.0313607	IL1B	0.0313607	FALSE	FALSE
Extracellular Vesicles In The Crosstalk Of Cardiac Cells	4300	2/19	0.0177473	0.033389	IL6;SPP1	1/19	0.0327458	0.057578	SPP1	0.033389	FALSE	FALSE
17Q12 Copy Number Variation Syndrome	5287	2/100	0.295709	0.334084	PNMT;ERBB2	2/100	0.013228	0.0336278	CCL4;CCL3	0.0336278	FALSE	FALSE
Transcription Factors Regulate miRNAs Cardiac Hypertrophy	1559	1/8	0.0835881	0.125382	TGFB1	1/8	0.0139168	0.0337524	TGFB1	0.0337524	FALSE	FALSE
ApoE And miR 146 In Inflammation And Atherosclerosis	3926	1/8	0.0835881	0.125382	APOE	1/8	0.0139168	0.0337524	APOE	0.0337524	FALSE	FALSE
EPAC1 And PKA Reduction Of Retinal Inflammation	5440	1/8	0.0835881	0.125382	IL1B	1/8	0.0139168	0.0337524	IL1B	0.0337524	FALSE	FALSE
Imatinib And Chronic Myeloid Leukemia	3640	2/20	0.01958	0.0365274	PDGFRB;PDGFRA	#N/A	#N/A	#N/A	#N/A	0.0365274	FALSE	FALSE
Macrophage Markers	4146	#N/A	#N/A	#N/A	#N/A	1/9	0.0156432	0.0365337	CD86	0.0365337	FALSE	FALSE
Apoptosis Related Network Due To Altered Notch3 Ovarian Cancer	2864	3/53	0.0198269	0.0368333	TNFRSF10B;APOE;TNF	1/53	0.0887627	0.107638	APOE	0.0368333	FALSE	FALSE
Mesodermal Commitment Pathway	2857	5/145	0.021082	0.0388399	FZD5;FZD4;FZD8;DLL1;FGFR1	#N/A	#N/A	#N/A	#N/A	0.0388399	FALSE	FALSE
Acquired Partial Lipodystrophy Barraquer Simons Syndrome	5104	1/10	0.103375	0.149506	C3	1/10	0.0173666	0.0389824	C3	0.0389824	FALSE	FALSE
Cardiac Hypertrophic Response	2795	3/55	0.0218588	0.0401045	TGFB1;TNF;TGFBR1	1/55	0.0919578	0.109622	TGFB1	0.0401045	FALSE	FALSE
Effect Of Omega 3 PUFA On Huntington 39 S Disease Pathways	5470	4/120	0.0418607	0.0712112	IL6;IL1B;APOE;GRM1	2/120	0.0186695	0.0414659	IL1B;APOE	0.0414659	FALSE	FALSE
GABA Metabolism Aka GHB	4157	#N/A	#N/A	#N/A	#N/A	1/11	0.019087	0.0415192	GLS	0.0415192	FALSE	FALSE
Transcription Factor Regulation In Adipogenesis	3599	2/22	0.0234706	0.0423616	IL6;TNF	#N/A	#N/A	#N/A	#N/A	0.0423616	FALSE	FALSE
Vitamin D In Inflammatory Diseases	4482	2/22	0.0234706	0.0423616	IL6;TNF	#N/A	#N/A	#N/A	#N/A	0.0423616	FALSE	FALSE
Familial Hyperlipidemia Type 4	5111	2/22	0.0234706	0.0423616	LRP1;LDLR	#N/A	#N/A	#N/A	#N/A	0.0423616	FALSE	FALSE
NAD Metab In Oncogene Induced And Mt Dysfunction Senescence	5046	2/22	0.0234706	0.0423616	IL6;IL1B	1/22	0.03782	0.062344	IL1B	0.0423616	FALSE	FALSE
LDL Influence On CD14 And TLR4	5272	2/23	0.0255249	0.0455143	IL6;IL1B	1/23	0.0395057	0.0626745	IL1B	0.0455143	FALSE	FALSE
Unfolded Protein Response	4925	2/23	0.0255249	0.0455143	IL1B;TNFRSF10B	1/23	0.0395057	0.0626745	IL1B	0.0455143	FALSE	FALSE
Complement Activation	545	2/23	0.0255249	0.0455143	C3;CD55	1/23	0.0395057	0.0626745	C3	0.0455143	FALSE	FALSE
Omega 3 Omega 6 Fatty Acid Synthesis	4723	1/15	0.151	0.20194	PLA2G6	1/15	0.0259397	0.051152	PLA2G6	0.051152	FALSE	FALSE
Oxidation By Cytochrome P450	43	3/63	0.0310801	0.0551982	CYP27A1;CYP7B1;CYP7A1	#N/A	#N/A	#N/A	#N/A	0.0551982	FALSE	FALSE
Growth Factors And Hormones In Beta Cell Proliferation	5385	2/26	0.0321024	0.0563379	DLK1;TGFBR1	#N/A	#N/A	#N/A	#N/A	0.0563379	FALSE	FALSE
Wnt Beta Catenin Signaling In Leukemia	3658	2/26	0.0321024	0.0563379	FZD6;LRP5	#N/A	#N/A	#N/A	#N/A	0.0563379	FALSE	FALSE
SARS CoV 2 Mt Chronic Ox Stress And Endothelial Dysfunction	5183	2/26	0.0321024	0.0563379	IL6;TNF	1/26	0.0445455	0.069111	IL18	0.0563379	FALSE	FALSE
TP53 Network	1742	1/19	0.187281	0.236229	TNFSF10	1/19	0.0327458	0.057578	TNFSF10	0.057578	FALSE	FALSE
Lipid Metabolism In Senescent Cells	5149	1/20	0.196107	0.243217	PLA2G6	1/20	0.0344401	0.0586037	PLA2G6	0.0586037	FALSE	FALSE
Ether Lipid Biosynthesis	5275	1/20	0.196107	0.243217	LPCAT1	1/20	0.0344401	0.0586037	LPCAT1	0.0586037	FALSE	FALSE
Pathways Affected In Adenoid Cystic Carcinoma	3651	3/65	0.0336574	0.0588342	NOTCH1;ERBB2;FGFR4	#N/A	#N/A	#N/A	#N/A	0.0588342	FALSE	FALSE
7 Oxo C And 7 Beta HC Pathways	5064	2/27	0.0344274	0.0599442	CYP27A1;CYP7A1	#N/A	#N/A	#N/A	#N/A	0.0599442	FALSE	FALSE
STING Pathway In Kawasaki Like Disease And COVID 19	4961	1/21	0.204838	0.249858	IL1B	1/21	0.0361315	0.06099	IL1B	0.06099	FALSE	FALSE
PI3K AKT mTOR Vitamin D3 Signaling	4141	#N/A	#N/A	#N/A	#N/A	1/22	0.03782	0.062344	CD86	0.062344	FALSE	FALSE
Progeria Associated Lipodystrophy	5103	1/22	0.213475	0.258264	TGFB1	1/22	0.03782	0.062344	TGFB1	0.062344	FALSE	FALSE
FGF23 Signaling In Hypophosphatemic Rickets Related Disorders	4790	1/23	0.222018	0.264989	SPP1	1/23	0.0395057	0.0626745	SPP1	0.0626745	FALSE	FALSE
Eicosanoid Synthesis	167	1/23	0.222018	0.264989	PLA2G6	1/23	0.0395057	0.0626745	PLA2G6	0.0626745	FALSE	FALSE
Nanoparticle Mediated Activation Of Receptor Signaling	2643	2/28	0.0368158	0.0636039	ITGB1;FN1	#N/A	#N/A	#N/A	#N/A	0.0636039	FALSE	FALSE
TLR4 Signaling And Tolerance	3851	2/28	0.0368158	0.0636039	IL6;TNF	#N/A	#N/A	#N/A	#N/A	0.0636039	FALSE	FALSE
Kallmann Syndrome	5074	1/24	0.230469	0.272149	FGFR1	1/24	0.0411885	0.0643761	ANOS1	0.0643761	FALSE	FALSE
PPAR Signaling	3942	3/68	0.037725	0.0646714	CYP27A1;ANGPTL4;CYP7A1	#N/A	#N/A	#N/A	#N/A	0.0646714	FALSE	FALSE
Melanoma	4685	3/68	0.037725	0.0646714	GRM3;GRIN2A;ERBB4	#N/A	#N/A	#N/A	#N/A	0.0646714	FALSE	FALSE
Glucocorticoid Receptor Pathway	2880	3/70	0.0405699	0.0692809	TGFBR3;IL11;ANGPTL4	#N/A	#N/A	#N/A	#N/A	0.0692809	FALSE	FALSE
Dopaminergic Neurogenesis	2855	1/30	0.279289	0.318777	TGFB1	1/30	0.0512253	0.0745416	TGFB1	0.0745416	FALSE	FALSE
Regucalcin In Proximal Tubule Epithelial Kidney Cells	4838	2/32	0.0469714	0.0789973	TGFB1;TGFBR1	1/32	0.0545481	0.0752265	TGFB1	0.0752265	FALSE	FALSE
Eicosanoid Metabolism Via Cyclooxygenases COX	4719	1/31	0.28712	0.326039	PLA2G6	1/31	0.0528881	0.0752265	PLA2G6	0.0752265	FALSE	FALSE
IL17 Signaling	2112	2/32	0.0469714	0.0789973	IL17F;IL17A	#N/A	#N/A	#N/A	#N/A	0.0789973	FALSE	FALSE
Influence Of Laminopathies On Wnt Signaling	4844	1/35	0.317608	0.353429	SPP1	1/35	0.0595113	0.0804928	SPP1	0.0804928	FALSE	FALSE
Mammary Gland Development Pregnancy And Lactation Stage 3 Of 4	2817	2/33	0.0496529	0.0828793	ERBB4;ERBB2	#N/A	#N/A	#N/A	#N/A	0.0828793	FALSE	FALSE
Resistin As A Regulator Of Inflammation	4481	2/33	0.0496529	0.0828793	IL6;TNF	#N/A	#N/A	#N/A	#N/A	0.0828793	FALSE	FALSE
Melatonin Metabolism And Effects	3298	1/37	0.332362	0.363469	APOE	1/37	0.0628059	0.084408	APOE	0.084408	FALSE	FALSE
Type II Interferon Signaling	619	2/38	0.0638419	0.102331	IFNG;IL1B	1/38	0.064449	0.0855267	IL1B	0.0855267	FALSE	FALSE
Sleep Regulation	3591	2/38	0.0638419	0.102331	GRIN2A;IL6	1/38	0.064449	0.0855267	IL18	0.0855267	FALSE	FALSE
Wnt B Catenin Signaling Inhibitors Current Past Clinical Trials	5442	1/5	0.0530904	0.0879558	LRP5	#N/A	#N/A	#N/A	#N/A	0.0879558	FALSE	FALSE
COVID 19 And Endothelial Cell Senescence	5256	1/5	0.0530904	0.0879558	IL17A	#N/A	#N/A	#N/A	#N/A	0.0879558	FALSE	FALSE
PDGF Pathway	2526	2/40	0.0698556	0.110771	PDGFRB;PDGFB	1/40	0.0677269	0.0887601	PDGFB	0.0887601	FALSE	FALSE
P38 MAPK Signaling	400	2/35	0.0551766	0.0910722	TGFB2;TGFBR1	#N/A	#N/A	#N/A	#N/A	0.0910722	FALSE	FALSE
Metabolic Reprogramming In Colon Cancer	4290	1/42	0.367871	0.395484	SLC1A5	1/42	0.0709936	0.092467	GLS	0.092467	FALSE	FALSE
IL11 Signaling	2332	2/44	0.0824031	0.125298	IL11;TGFB1	1/44	0.0742492	0.094949	TGFB1	0.094949	FALSE	FALSE
Neurodegeneration W Brain Fe Accumulation NBIA Subtypes Pathway	4577	1/44	0.381543	0.407224	PLA2G6	1/44	0.0742492	0.094949	PLA2G6	0.094949	FALSE	FALSE
Enterocyte Cholesterol Metabolism	5333	2/36	0.0580159	0.0954039	APOB;LDLR	#N/A	#N/A	#N/A	#N/A	0.0954039	FALSE	FALSE
Chronic Hyperglycemia Impairment Of Neuron Function	5283	2/46	0.0889167	0.132037	C3;TRPA1	1/46	0.0774937	0.0973284	C3	0.0973284	FALSE	FALSE
Photodynamic Therapy Induced HIF 1 Survival Signaling	3614	2/37	0.0609048	0.0997849	ANGPT1;TGFB3	#N/A	#N/A	#N/A	#N/A	0.0997849	FALSE	FALSE
EV Release From Cardiac Cells And Their Functional Effects	3297	1/6	0.0633669	0.102331	ERBB4	#N/A	#N/A	#N/A	#N/A	0.102331	FALSE	FALSE
CCL18 Signaling	5097	1/6	0.0633669	0.102331	CCR8	#N/A	#N/A	#N/A	#N/A	0.102331	FALSE	FALSE
Ectoderm Differentiation	2858	4/138	0.0636245	0.102331	FZD5;FZD4;FZD8;TNFRSF11B	#N/A	#N/A	#N/A	#N/A	0.102331	FALSE	FALSE
Amyotrophic Lateral Sclerosis ALS	2447	2/38	0.0638419	0.102331	GRIA1;TNF	#N/A	#N/A	#N/A	#N/A	0.102331	FALSE	FALSE
Microglia Pathogen Phagocytosis Pathway	3937	2/40	0.0698556	0.110771	ITGAM;ITGB2	#N/A	#N/A	#N/A	#N/A	0.110771	FALSE	FALSE
Oxidative Damage Response	3941	2/40	0.0698556	0.110771	C3AR1;TNF	#N/A	#N/A	#N/A	#N/A	0.110771	FALSE	FALSE
mRNA Protein And Metabolite Inducation Pathway By Cyclosporin A	3953	1/7	0.0735324	0.114155	SLC1A5	#N/A	#N/A	#N/A	#N/A	0.114155	FALSE	FALSE
Hypothetical Craniofacial Development Pathway	3655	1/7	0.0735324	0.114155	TGFB3	#N/A	#N/A	#N/A	#N/A	0.114155	FALSE	FALSE
Kinin Kallikrein Pathway	5089	1/7	0.0735324	0.114155	KNG1	#N/A	#N/A	#N/A	#N/A	0.114155	FALSE	FALSE
Development Of Ureteric Derived Collecting System	5053	2/60	0.138126	0.19148	ITGB1;TGFB2	1/60	0.0998979	0.117103	ANOS1	0.117103	FALSE	FALSE
Metabolic Reprogramming In Pancreatic Cancer	5220	2/42	0.0760461	0.117646	SLC1A5;LDLR	#N/A	#N/A	#N/A	#N/A	0.117646	FALSE	FALSE
Fas Ligand Pathway And Stress Induction Of Heat Shock Proteins	314	2/43	0.0792044	0.121265	IL1A;TNF	#N/A	#N/A	#N/A	#N/A	0.121265	FALSE	FALSE
IL6 Signaling	364	2/43	0.0792044	0.121265	IL6;IL6R	#N/A	#N/A	#N/A	#N/A	0.121265	FALSE	FALSE
Thyroid Hormones And Peripheral Downstream Signaling Effects	4746	3/93	0.0805335	0.122876	NOTCH1;ITGAV;FGFR1	#N/A	#N/A	#N/A	#N/A	0.122876	FALSE	FALSE
3Q29 Copy Number Variation Syndrome	4906	2/64	0.153099	0.204132	GRIA1;TGFB1	1/64	0.106201	0.123804	TGFB1	0.123804	FALSE	FALSE
ROS In COVID 19 Endothelial Dysfunction	5258	1/8	0.0835881	0.125382	TNF	#N/A	#N/A	#N/A	#N/A	0.125382	FALSE	FALSE
Small Cell Lung Cancer	4658	3/95	0.0845956	0.126466	ITGB1;FN1;ITGAV	#N/A	#N/A	#N/A	#N/A	0.126466	FALSE	FALSE
15Q25 Copy Number Variation	5408	2/45	0.085641	0.127599	GRM5;GRM1	#N/A	#N/A	#N/A	#N/A	0.127599	FALSE	FALSE
Cholesterol Metab With Bloch And Kandutsch Russell Pathways	4718	2/47	0.0922291	0.136499	CYP27A1;CH25H	#N/A	#N/A	#N/A	#N/A	0.136499	FALSE	FALSE
Acetaminophen In Analgesia And Antipyresis	5444	1/9	0.0935351	0.137972	TRPA1	#N/A	#N/A	#N/A	#N/A	0.137972	FALSE	FALSE
1P36 Copy Number Variation Syndrome	5345	3/102	0.0994768	0.145768	TGFB1;GRIK2;DLL1	1/102	0.163985	0.175639	TGFB1	0.145768	FALSE	FALSE
Interleukin 1 Induced Activation Of NF kB	3656	1/10	0.103375	0.149506	IL1A	#N/A	#N/A	#N/A	#N/A	0.149506	FALSE	FALSE
Liver X Receptor Pathway	2874	1/10	0.103375	0.149506	CYP7A1	#N/A	#N/A	#N/A	#N/A	0.149506	FALSE	FALSE
Vitamin D Metabolism	1531	1/10	0.103375	0.149506	CYP27A1	#N/A	#N/A	#N/A	#N/A	0.149506	FALSE	FALSE
TNF Alpha Signaling	231	2/89	0.251496	0.293853	TNF;GLUL	1/89	0.144638	0.155707	GLUL	0.155707	FALSE	FALSE
PTF1A Related Regulatory Pathway	4147	1/11	0.113108	0.163052	NOTCH1	#N/A	#N/A	#N/A	#N/A	0.163052	FALSE	FALSE
CAMKK2 Pathway	4874	3/110	0.117663	0.168524	IL15;CD28;TNF	#N/A	#N/A	#N/A	#N/A	0.168524	FALSE	FALSE
Nanoparticle Triggered Regulated Necrosis	2513	1/12	0.122736	0.174663	TNF	#N/A	#N/A	#N/A	#N/A	0.174663	FALSE	FALSE
HDAC6 Interactions In The Central Nervous System	5426	3/112	0.122392	0.174663	GRIA1;GRIA2;APOE	1/112	0.178578	0.190303	APOE	0.174663	FALSE	FALSE
Development Of Pulmonary Dendritic Cells And Macrophage Subsets	3892	1/13	0.13226	0.185247	CSF2	#N/A	#N/A	#N/A	#N/A	0.185247	FALSE	FALSE
MFAP5 Mediated Ovarian Cancer Cell Motility And Invasiveness	3301	1/13	0.13226	0.185247	ITGAV	#N/A	#N/A	#N/A	#N/A	0.185247	FALSE	FALSE
Cell Type Dependent Selectivity Of CCK2R Signaling	3679	1/13	0.13226	0.185247	CNR1	#N/A	#N/A	#N/A	#N/A	0.185247	FALSE	FALSE
EDA Signaling In Hair Follicle Development	3930	1/13	0.13226	0.185247	LTB	#N/A	#N/A	#N/A	#N/A	0.185247	FALSE	FALSE
Dopamine Metabolism	2436	1/13	0.13226	0.185247	COMT	#N/A	#N/A	#N/A	#N/A	0.185247	FALSE	FALSE
MET In Type 1 Papillary Renal Cell Carcinoma	4205	2/59	0.134436	0.187702	HGF;MET	#N/A	#N/A	#N/A	#N/A	0.187702	FALSE	FALSE
Novel Intracellular Components Of RIG I Like Receptor Pathway	3865	2/60	0.138126	0.19148	IFNG;TNF	#N/A	#N/A	#N/A	#N/A	0.19148	FALSE	FALSE
Metapathway Biotransformation Phase I And II	702	4/183	0.138435	0.19148	CYP27A1;COMT;CYP7B1;CYP7A1	#N/A	#N/A	#N/A	#N/A	0.19148	FALSE	FALSE
22Q11 2 Copy Number Variation Syndrome	4657	3/119	0.139468	0.19231	RELN;COMT;FGFR1	#N/A	#N/A	#N/A	#N/A	0.19231	FALSE	FALSE
Female Steroid Hormones In Cardiomyocyte Energy Metabolism	5318	1/14	0.141681	0.192768	APOB	#N/A	#N/A	#N/A	#N/A	0.192768	FALSE	FALSE
Mod Of PI3K Akt mTOR Signaling By Bioactive Sphingolipids	5192	1/14	0.141681	0.192768	S1PR1	#N/A	#N/A	#N/A	#N/A	0.192768	FALSE	FALSE
H19 Rb E2F1 And CDK Beta Catenin In Colorectal Cancer	3969	1/14	0.141681	0.192768	JAG1	#N/A	#N/A	#N/A	#N/A	0.192768	FALSE	FALSE
Serotonin And Anxiety Related Events	3944	1/14	0.141681	0.192768	GRIN2D	#N/A	#N/A	#N/A	#N/A	0.192768	FALSE	FALSE
Cell Cycle	179	3/120	0.141971	0.192768	TGFB2;TGFB1;TGFB3	1/120	0.190074	0.201535	TGFB1	0.192768	FALSE	FALSE
DYRK1A Involvement Regarding Cell Prolif In Brain Development	5180	2/62	0.145572	0.196455	NOTCH1;DLL1	#N/A	#N/A	#N/A	#N/A	0.196455	FALSE	FALSE
10Q22Q23 Copy Number Variation	5402	2/62	0.145572	0.196455	GRID1;ERBB4	#N/A	#N/A	#N/A	#N/A	0.196455	FALSE	FALSE
Endometrial Cancer	4155	2/63	0.149326	0.200911	ERBB2;FGFR1	#N/A	#N/A	#N/A	#N/A	0.200911	FALSE	FALSE
Pro Survival Signaling Of Neuroprotectin D1	5182	1/15	0.151	0.20194	TNF	#N/A	#N/A	#N/A	#N/A	0.20194	FALSE	FALSE
Major Receptors Targeted By Epinephrine And Norepinephrine	4589	1/16	0.160219	0.21109	ADRB2	#N/A	#N/A	#N/A	#N/A	0.21109	FALSE	FALSE
SREBF And miR33 In Cholesterol And Lipid Homeostasis	2011	1/16	0.160219	0.21109	LDLR	#N/A	#N/A	#N/A	#N/A	0.21109	FALSE	FALSE
8Q11 23 RB1CC1 Copy Number Variation	5412	1/16	0.160219	0.21109	TNF	#N/A	#N/A	#N/A	#N/A	0.21109	FALSE	FALSE
Galanin Receptor Pathway	4970	1/16	0.160219	0.21109	IL6	#N/A	#N/A	#N/A	#N/A	0.21109	FALSE	FALSE
Acute Myeloid Leukemia	5293	2/68	0.168369	0.218564	ITGAM;CSF2	#N/A	#N/A	#N/A	#N/A	0.218564	FALSE	FALSE
TGF Beta In Thyroid Cells For Epithelial Mesenchymal Transition	3859	1/17	0.169338	0.218564	FN1	#N/A	#N/A	#N/A	#N/A	0.218564	FALSE	FALSE
ERK Pathway In Huntington 39 S Disease	3853	1/17	0.169338	0.218564	GRM1	#N/A	#N/A	#N/A	#N/A	0.218564	FALSE	FALSE
miR 509 3P Alteration Of YAP1 ECM Axis	3967	1/17	0.169338	0.218564	FN1	#N/A	#N/A	#N/A	#N/A	0.218564	FALSE	FALSE
Drug Induction Of Bile Acid Pathway	2289	1/17	0.169338	0.218564	CYP7A1	#N/A	#N/A	#N/A	#N/A	0.218564	FALSE	FALSE
Serotonin And Anxiety	3947	1/17	0.169338	0.218564	GRM1	#N/A	#N/A	#N/A	#N/A	0.218564	FALSE	FALSE
IL9 Signaling	22	1/17	0.169338	0.218564	IL9	#N/A	#N/A	#N/A	#N/A	0.218564	FALSE	FALSE
2Q37 Copy Number Variation Syndrome	5224	3/136	0.183878	0.233931	IL1B;CXCR4;TNF	1/136	0.212598	0.219893	IL1B	0.219893	FALSE	FALSE
Endoderm Differentiation	2853	2/140	0.450051	0.472394	NOTCH1;TGFB1	1/140	0.218133	0.223428	TGFB1	0.223428	FALSE	FALSE
MFAP5 Effect On Permeability And Motility Of Endothelial Cells	4560	1/18	0.178358	0.228216	ITGAV	#N/A	#N/A	#N/A	#N/A	0.228216	FALSE	FALSE
MYD88 Distinct Input Output Pathway	3877	1/18	0.178358	0.228216	IL1A	#N/A	#N/A	#N/A	#N/A	0.228216	FALSE	FALSE
Estrogen Metabolism	697	1/18	0.178358	0.228216	COMT	#N/A	#N/A	#N/A	#N/A	0.228216	FALSE	FALSE
Primary Ovarian Insufficiency	5461	3/136	0.183878	0.233931	NOTCH2;TGFBR3;GDF9	#N/A	#N/A	#N/A	#N/A	0.233931	FALSE	FALSE
Farnesoid X Receptor Pathway	2879	1/19	0.187281	0.236229	CYP7A1	#N/A	#N/A	#N/A	#N/A	0.236229	FALSE	FALSE
Cholestasis	5238	1/19	0.187281	0.236229	LDLR	#N/A	#N/A	#N/A	#N/A	0.236229	FALSE	FALSE
Prolactin Signaling	2037	2/74	0.191718	0.241141	ITGB1;ERBB2	#N/A	#N/A	#N/A	#N/A	0.241141	FALSE	FALSE
Smith Magenis And Potocki Lupski Syndrome Copy Number Variation	5381	2/156	0.506465	0.525399	IL1B;TNF	1/156	0.239899	0.242195	IL1B	0.242195	FALSE	FALSE
Myometrial Relaxation And Contraction Pathways	289	2/156	0.506465	0.525399	IL6;IL1B	1/156	0.239899	0.242195	IL1B	0.242195	FALSE	FALSE
15Q13 3 Copy Number Variation Syndrome	4942	1/20	0.196107	0.243217	GRM6	#N/A	#N/A	#N/A	#N/A	0.243217	FALSE	FALSE
BMP Signaling In Eyelid Development	3927	1/20	0.196107	0.243217	NOTCH1	#N/A	#N/A	#N/A	#N/A	0.243217	FALSE	FALSE
IL7 Signaling	205	1/20	0.196107	0.243217	IL7	#N/A	#N/A	#N/A	#N/A	0.243217	FALSE	FALSE
Host Pathogen Interaction Of Human CoVs Apoptosis	4864	1/21	0.204838	0.249858	TNF	#N/A	#N/A	#N/A	#N/A	0.249858	FALSE	FALSE
Nicotine Effect On Dopaminergic Neurons	1602	1/21	0.204838	0.249858	CHRNA4	#N/A	#N/A	#N/A	#N/A	0.249858	FALSE	FALSE
17P13 3 YWHAE Copy Number Variation	5376	1/21	0.204838	0.249858	DBH	#N/A	#N/A	#N/A	#N/A	0.249858	FALSE	FALSE
Type II Diabetes Mellitus	1584	1/21	0.204838	0.249858	TNF	#N/A	#N/A	#N/A	#N/A	0.249858	FALSE	FALSE
FOXA2 Pathway	5066	1/21	0.204838	0.249858	APOB	#N/A	#N/A	#N/A	#N/A	0.249858	FALSE	FALSE
Male Infertility	4673	3/145	0.208737	0.253916	APOB;TNF;CLU	#N/A	#N/A	#N/A	#N/A	0.253916	FALSE	FALSE
Pathophysiological Roles Of DUX4 In FSHD1	5342	1/22	0.213475	0.258264	ADRB2	#N/A	#N/A	#N/A	#N/A	0.258264	FALSE	FALSE
Roles Of Ceramides In Development Of Insulin Resistance	5181	1/23	0.222018	0.264989	TNF	#N/A	#N/A	#N/A	#N/A	0.264989	FALSE	FALSE
Purine Metabolism And Related Disorders	4224	1/23	0.222018	0.264989	GRM5	#N/A	#N/A	#N/A	#N/A	0.264989	FALSE	FALSE
Ebstein Barr Virus LMP1 Signaling	262	1/23	0.222018	0.264989	TNF	#N/A	#N/A	#N/A	#N/A	0.264989	FALSE	FALSE
miRNA Regulation Of P53 Pathway In Prostate Cancer	3982	1/24	0.230469	0.272149	TNFRSF10B	#N/A	#N/A	#N/A	#N/A	0.272149	FALSE	FALSE
Follicle Stimulating Hormone FSH Signaling	2035	1/24	0.230469	0.272149	CGA	#N/A	#N/A	#N/A	#N/A	0.272149	FALSE	FALSE
Estrogen Metabolism	5276	1/24	0.230469	0.272149	COMT	#N/A	#N/A	#N/A	#N/A	0.272149	FALSE	FALSE
Thyroxine Thyroid Hormone Production	1981	1/25	0.238828	0.280528	CGA	#N/A	#N/A	#N/A	#N/A	0.280528	FALSE	FALSE
S1P Receptor Signal Transduction	26	1/25	0.238828	0.280528	S1PR1	#N/A	#N/A	#N/A	#N/A	0.280528	FALSE	FALSE
PPAR Alpha Pathway	2878	1/26	0.247097	0.289476	CYP7A1	#N/A	#N/A	#N/A	#N/A	0.289476	FALSE	FALSE
Gastric Cancer Network 1	2361	1/27	0.255277	0.296987	NOTCH1	#N/A	#N/A	#N/A	#N/A	0.296987	FALSE	FALSE
ErbB Signaling	673	2/90	0.255516	0.296987	ERBB4;ERBB2	#N/A	#N/A	#N/A	#N/A	0.296987	FALSE	FALSE
Eicosanoid Metabolism Via Lipooxygenases LOX	4721	1/28	0.263368	0.303162	TRPA1	#N/A	#N/A	#N/A	#N/A	0.303162	FALSE	FALSE
Sphingolipid Metabolism In Senescence	5121	1/28	0.263368	0.303162	S1PR1	#N/A	#N/A	#N/A	#N/A	0.303162	FALSE	FALSE
Dravet Syndrome	5200	1/28	0.263368	0.303162	TNF	#N/A	#N/A	#N/A	#N/A	0.303162	FALSE	FALSE
PDGFR Beta Pathway	3972	1/29	0.271372	0.311341	PDGFRB	#N/A	#N/A	#N/A	#N/A	0.311341	FALSE	FALSE
Matrix Metalloproteinases	129	1/30	0.279289	0.318777	TNF	#N/A	#N/A	#N/A	#N/A	0.318777	FALSE	FALSE
miRNA Regulation Of Prostate Cancer Signaling	3981	1/31	0.28712	0.326039	PDGFRB	#N/A	#N/A	#N/A	#N/A	0.326039	FALSE	FALSE
Prion Disease Pathway	3995	1/32	0.294867	0.333982	FGFR1	#N/A	#N/A	#N/A	#N/A	0.333982	FALSE	FALSE
Nuclear Receptors In Lipid Metabolism And Toxicity	299	1/33	0.30253	0.338346	CYP7A1	#N/A	#N/A	#N/A	#N/A	0.338346	FALSE	FALSE
Cardiomyocyte Signaling Converging On Titin	5344	1/33	0.30253	0.338346	ADRB2	#N/A	#N/A	#N/A	#N/A	0.338346	FALSE	FALSE
BDNF TrkB Signaling	3676	1/33	0.30253	0.338346	GRIN1	#N/A	#N/A	#N/A	#N/A	0.338346	FALSE	FALSE
Monoamine GPCRs	58	1/33	0.30253	0.338346	ADRB2	#N/A	#N/A	#N/A	#N/A	0.338346	FALSE	FALSE
Leukocyte Intrinsic Hippo Pathway Functions	4542	1/34	0.31011	0.345952	CD19	#N/A	#N/A	#N/A	#N/A	0.345952	FALSE	FALSE
Factors And Pathways Affecting IGF1 Akt Signaling	3850	1/36	0.325025	0.360778	ITGB1	#N/A	#N/A	#N/A	#N/A	0.360778	FALSE	FALSE
Thermogenesis	4321	2/108	0.327653	0.362788	CNR1;FGFR1	#N/A	#N/A	#N/A	#N/A	0.362788	FALSE	FALSE
Genetic Causes Of Porto Sinusoidal Vascular Disease	5269	1/37	0.332362	0.363469	NOTCH1	#N/A	#N/A	#N/A	#N/A	0.363469	FALSE	FALSE
Interferon Mediated Signaling	4558	1/37	0.332362	0.363469	IFNG	#N/A	#N/A	#N/A	#N/A	0.363469	FALSE	FALSE
IL5 Signaling	127	1/37	0.332362	0.363469	IL2	#N/A	#N/A	#N/A	#N/A	0.363469	FALSE	FALSE
IL2 Signaling	49	1/37	0.332362	0.363469	IL2	#N/A	#N/A	#N/A	#N/A	0.363469	FALSE	FALSE
TNF Related Weak Inducer Of Apoptosis TWEAK Signaling	2036	1/38	0.339619	0.370493	TNF	#N/A	#N/A	#N/A	#N/A	0.370493	FALSE	FALSE
Kisspeptin Kisspeptin Receptor System In The Ovary	4871	1/39	0.346798	0.376239	GDF9	#N/A	#N/A	#N/A	#N/A	0.376239	FALSE	FALSE
Ovarian Infertility	34	1/39	0.346798	0.376239	GDF9	#N/A	#N/A	#N/A	#N/A	0.376239	FALSE	FALSE
Senescence Associated Secretory Phenotype SASP	3391	2/113	0.347428	0.376239	IL1A;IL6	#N/A	#N/A	#N/A	#N/A	0.376239	FALSE	FALSE
Bladder Cancer	2828	1/40	0.353899	0.382314	ERBB2	#N/A	#N/A	#N/A	#N/A	0.382314	FALSE	FALSE
Perturbations Host Cell Autophagy Induced By SARS CoV 2 Prots	4936	1/44	0.381543	0.407224	APOB	#N/A	#N/A	#N/A	#N/A	0.407224	FALSE	FALSE
Heart Development	1591	1/44	0.381543	0.407224	NOTCH1	#N/A	#N/A	#N/A	#N/A	0.407224	FALSE	FALSE
Nephrotic Syndrome	4758	1/45	0.388268	0.413408	CTLA4	#N/A	#N/A	#N/A	#N/A	0.413408	FALSE	FALSE
Aryl Hydrocarbon Receptor Pathway	2586	1/46	0.39492	0.419485	TNF	#N/A	#N/A	#N/A	#N/A	0.419485	FALSE	FALSE
Wnt Signaling	363	1/47	0.4015	0.425456	LRP5	#N/A	#N/A	#N/A	#N/A	0.425456	FALSE	FALSE
RANKL RANK Signaling	2018	1/50	0.420817	0.443807	TNFRSF11B	#N/A	#N/A	#N/A	#N/A	0.443807	FALSE	FALSE
IL4 Signaling	395	1/50	0.420817	0.443807	IL4	#N/A	#N/A	#N/A	#N/A	0.443807	FALSE	FALSE
Pathogenic Escherichia Coli Infection	2272	1/55	0.451641	0.472945	ITGB1	#N/A	#N/A	#N/A	#N/A	0.472945	FALSE	FALSE
Thyroid Stimulating Hormone TSH Signaling	2032	1/58	0.469346	0.490329	CGA	#N/A	#N/A	#N/A	#N/A	0.490329	FALSE	FALSE
Proteasome Degradation	183	1/62	0.492071	0.512863	IFNG	#N/A	#N/A	#N/A	#N/A	0.512863	FALSE	FALSE
Ferroptosis	4313	1/65	0.508477	0.526255	SLC1A5	#N/A	#N/A	#N/A	#N/A	0.526255	FALSE	FALSE
Sterol Regulatory Element Binding Proteins SREBP Signaling	1982	1/69	0.529533	0.544242	LDLR	#N/A	#N/A	#N/A	#N/A	0.544242	FALSE	FALSE
miRNA Regulation Of DNA Damage Response	1530	1/69	0.529533	0.544242	TNFRSF10B	#N/A	#N/A	#N/A	#N/A	0.544242	FALSE	FALSE
DNA Damage Response	707	1/69	0.529533	0.544242	TNFRSF10B	#N/A	#N/A	#N/A	#N/A	0.544242	FALSE	FALSE
Leptin Signaling	2034	1/71	0.539722	0.553433	ERBB2	#N/A	#N/A	#N/A	#N/A	0.553433	FALSE	FALSE
Non Small Cell Lung Cancer	4255	1/72	0.544734	0.557285	ERBB2	#N/A	#N/A	#N/A	#N/A	0.557285	FALSE	FALSE
Metabolic Epileptic Disorders	5355	1/92	0.634305	0.645944	SLC1A5	#N/A	#N/A	#N/A	#N/A	0.645944	FALSE	FALSE
B Cell Receptor Signaling	23	1/92	0.634305	0.645944	CD19	#N/A	#N/A	#N/A	#N/A	0.645944	FALSE	FALSE
Circadian Rhythm Genes	3594	2/201	0.643785	0.654097	IL6;KCND2	#N/A	#N/A	#N/A	#N/A	0.654097	FALSE	FALSE
Prader Willi And Angelman Syndrome	3998	1/102	0.672275	0.681484	CGA	#N/A	#N/A	#N/A	#N/A	0.681484	FALSE	FALSE
7Q11 23 Copy Number Variation Syndrome	4932	1/104	0.679384	0.68556	FZD9	#N/A	#N/A	#N/A	#N/A	0.68556	FALSE	FALSE
NF1 Copy Number Variation Syndrome	5366	1/104	0.679384	0.68556	SDC2	#N/A	#N/A	#N/A	#N/A	0.68556	FALSE	FALSE
Androgen Receptor Network In Prostate Cancer	2263	1/109	0.696493	0.701231	HGF	#N/A	#N/A	#N/A	#N/A	0.701231	FALSE	FALSE
Angiopoietin Like Protein 8 Regulatory Pathway	3915	1/132	0.764203	0.767661	CYP7A1	#N/A	#N/A	#N/A	#N/A	0.767661	FALSE	FALSE
Calcium Regulation In Cardiac Cells	536	1/151	0.808629	0.810454	ADRB2	#N/A	#N/A	#N/A	#N/A	0.810454	FALSE	FALSE
EGF EGFR Signaling	437	1/159	0.824742	0.824742	ERBB2	#N/A	#N/A	#N/A	#N/A	0.824742	FALSE	FALSE

### Sheet: wiki_raw
Cell	Term	Overlap	P-value	Adjusted P-value	Old P-value	Old Adjusted P-value	Odds Ratio	Combined Score	Genes
Neurons	Cytokine Cytokine Receptor Interaction WP5473	50/255	1.00791e-48	4.47512e-46	0	0	28.5935	3160.05	ACVRL1;IL21;IL22;CSF3;CSF2;IL1RAP;TNF;CX3CL1;IL27RA;TNFSF13B;IL18RAP;TNFSF10;CCR8;CCR5;CCR4;IL6R;CCR3;IL11;IL1R1;IL15;IL1R2;IL13;TGFBR1;TGFBR2;IL1A;IFNG;LTA;LTB;CXCR4;TNFRSF11B;IL1RL2;CCR1;IL33;TGFB2;TGFB1;TNFSF14;TGFB3;TNFRSF10C;TNFRSF10B;TNFRSF10A;IL2;IL4;GDF9;IL6;CD40LG;IL7;IL9;IL17F;IL18R1;IL17A
Neurons	Neuroinflammation And Glutamatergic Signaling WP5083	40/140	4.32198e-46	9.59481e-44	0	0	44.4814	4646.31	GRIA1;GRIA2;GRIK5;GRIK3;GRIK4;GRIK1;GRIK2;TNF;GRM1;GRM2;GRIN2A;GRM5;GRM4;GRM7;GRM8;GLUL;IL6R;GRIA3;GRIA4;TGFB2;TGFB1;IL1R1;TGFB3;IL1R2;IL13;GRIN2C;GRIN2B;TGFBR1;GRIN2D;TGFBR2;GRIN1;IL4;TGFBR3;IL1A;IL6;GRIN3B;GRIN3A;IFNG;IL1B;LTA
Neurons	Cancer Pathways WP5434	43/507	3.97972e-26	5.88998e-24	0	0	10.2893	601.78	NOTCH2;ITGB1;NOTCH3;NOTCH1;PDGFB;LRP5;CXCR4;DLL1;KNG1;ERBB2;ITGAV;IL6R;FZD1;JAG2;PDGFRB;PDGFRA;FZD3;TGFB2;FZD2;JAG1;TGFB1;FZD5;FZD4;IL15;TGFB3;FZD7;HGF;FZD6;IL13;FZD9;FN1;FZD8;VEGFD;IL2;TGFBR1;TGFBR2;IL4;IL6;IFNG;IL7;FGFR4;MET;FGFR1
Neurons	Overview Of Proinflammatory And Profibrotic Mediators WP5095	24/129	5.3296e-23	5.91586e-21	0	0	23.3048	1195.21	IL21;IL22;IL11;IL33;CSF3;CSF2;TGFB1;IL15;IL13;TNF;IL2;CX3CL1;TNFSF13B;IL4;IL1A;IL6;IFNG;IL7;IL1B;IL9;LTA;SPP1;IL17F;IL17A
Neurons	Selective Expression Of Chemokine Receptors T Cell Polarization WP4494	15/29	1.41239e-22	1.2542e-20	0	0	104.857	5275.51	CCR1;TGFB2;CSF2;TGFB1;TGFB3;CXCR4;IL2;IL4;CD40LG;IFNG;CD28;CCR5;CCR4;CCR3;IL18R1
Neurons	Cytokines And Inflammatory Response WP530	14/26	1.76493e-21	1.30605e-19	0	0	113.626	5429.77	IL11;CSF3;CSF2;TGFB1;IL15;IL13;TNF;IL2;IL4;IL1A;IL6;IFNG;IL7;IL1B
Neurons	Epithelial To Mesenchymal Transition In Colorectal Cancer WP4239	24/160	1.11733e-20	7.08703e-19	0	0	17.9643	825.296	NOTCH2;JAG2;FZD1;NOTCH3;FZD3;TGFB2;NOTCH1;JAG1;TGFB1;FZD2;FZD5;FZD4;TGFB3;FZD7;FZD6;FZD9;FN1;LRP5;FZD8;DLL1;TGFBR1;DLK1;TGFBR2;ITGA5
Neurons	ADHD And Autism ASD Pathways WP5420	32/370	8.48613e-20	4.7098e-18	0	0	9.95106	436.984	PNMT;GRIA1;GRIA2;KCNA3;ADRB2;DBH;COMT;TNF;GRM1;GRM3;GRM2;GRIN2A;GRM5;GRM4;GRM7;CNR2;GRM6;CNR1;GRM8;GLUL;GRIA3;GRIA4;PDGFRB;PDGFRA;CNTN5;GRIN2C;GRIN2B;GRIN2D;GRIN1;GRIN3B;GRIN3A;IFNG
Neurons	NRXN1 Deletion Syndrome WP5398	11/17	2.22092e-18	1.08173e-16	0	0	176.009	7154.52	GRIA1;GRIA2;GRIN3B;GRIN2A;GRIN3A;GRIN2C;GRIN2B;GRIA3;GRIN2D;GRIN1;GRIA4
Neurons	Immune Infiltration In Pancreatic Cancer WP5285	14/39	2.43633e-18	1.08173e-16	0	0	54.5048	2210.5	TGFB2;CSF2;TGFB1;TGFB3;IL13;VEGFD;TNF;IL2;IL4;IL6;IFNG;IL1B;IL17F;IL17A
Neurons	Th17 Cell Differentiation Pathway WP5130	16/69	2.43129e-17	9.81358e-16	0	0	29.633	1133.62	IL21;IL22;TGFB1;CD3G;CD3D;TGFBR1;IL2;IL27RA;IL4;IL6;IFNG;IL1B;IL17F;CD247;IL6R;IL17A
Neurons	Pleural Mesothelioma WP5087	31/437	9.68694e-17	3.37534e-15	0	0	7.95443	293.305	ITGB1;CSF3;CSF2;ITGB2;PDGFB;LRP5;CDH5;ITGAV;CCN2;FZD1;PDGFRB;PDGFRA;FZD3;FZD2;TGFB1;FZD5;ITGA4;ANGPT1;FZD7;HGF;FZD6;FZD9;FN1;FZD8;VEGFD;IL6;IL1B;FGFR4;MET;CD44;FGFR1
Neurons	Allograft Rejection WP2328	17/90	9.88275e-17	3.37534e-15	0	0	22.95	845.78	IL21;IL22;PDGFRA;TGFB1;IL13;TNF;IL2;C3;IL4;IL1A;CD40LG;IFNG;IL1B;CD28;CTLA4;CD55;IL17A
Neurons	Development And Heterogeneity Of The ILC Family WP3893	12/32	3.65541e-16	1.15929e-14	0	0	57.8429	2056.04	IL4;IL22;IL33;IL6;IFNG;IL15;IL7;IL1B;IL13;IL9;TNF;IL17A
Neurons	Osteoblast Differentiation And Related Diseases WP4787	18/118	6.43025e-16	1.90335e-14	0	0	17.8037	622.78	NOTCH2;JAG2;FZD1;NOTCH3;FZD3;NOTCH1;JAG1;FZD2;FZD5;FZD4;FZD7;FZD6;FZD9;LRP5;FZD8;DLL1;FGFR4;FGFR1
Neurons	Hippo Merlin Signaling Dysregulation WP4541	18/120	8.74558e-16	2.4269e-14	0	0	17.4529	605.139	PDGFRB;ITGB1;PDGFRA;ITGAM;ITGA4;ITGB2;CDH5;ITGAX;ITGB8;ITGAV;CCN2;ITGB6;ITGA5;FGFR4;MET;CD44;FGFR1;ITGA9
Neurons	Focal Adhesion PI3K Akt mTOR Signaling WP3932	25/303	3.50522e-15	9.15482e-14	0	0	9.13566	304.076	ITGB1;CSF3;ITGAM;ITGB2;PDGFB;RELN;SPP1;ITGAX;ITGB8;ITGAV;ITGB6;IL6R;PDGFRB;PDGFRA;ITGA4;ANGPT1;HGF;FN1;VEGFD;IL2;ITGA5;FGFR4;MET;FGFR1;ITGA9
Neurons	PI3K Akt Signaling WP4172	26/338	5.10373e-15	1.25892e-13	0	0	8.4952	279.567	ITGB1;CSF3;PDGFB;RELN;CD19;SPP1;ITGB8;ITGAV;ITGB6;IL6R;PDGFRB;PDGFRA;ITGA4;ANGPT1;HGF;FN1;VEGFD;IL2;IL4;IL6;IL7;ITGA5;FGFR4;MET;FGFR1;ITGA9
Neurons	Network Map Of SARS CoV 2 Signaling WP5115	23/254	6.40785e-15	1.49741e-13	0	0	10.0347	327.947	IL21;IL22;IL33;CFH;IL1R2;IL13;FN1;CD3G;TNF;TGFBR2;IL4;CD2;IL1A;IL6;IL18RAP;IFNG;IL7;IL1B;IL9;TNFSF10;CD247;CCR5;IL17A
Neurons	Inflammatory Bowel Disease Signaling WP5198	12/43	2.23687e-14	4.96586e-13	0	0	37.2972	1172.29	IL21;IL4;IL22;IL1A;IL6;IL18RAP;TGFB1;IFNG;IL13;IL17F;TNF;IL2
Neurons	Complement System In Neuronal Development And Plasticity WP5090	16/106	3.2956e-14	6.96784e-13	0	0	17.4178	540.711	TGFB2;TGFB1;ITGAM;CFH;TGFB3;C5AR2;ITGB2;CLU;CX3CL1;C3;IFNG;C3AR1;ITGAX;ITGAV;GAS6;CD55
Neurons	Cells And Molecules Involved In Acute Inflammatory Response WP4493	9/17	3.97691e-14	8.02613e-13	0	0	106.956	3300.2	ITGB1;C3;IL1A;IL6;SELPLG;ITGA4;ITGB2;TNF;KNG1
Neurons	Neovascularization Processes WP4331	11/37	1.26957e-13	2.41652e-12	0	0	40.5764	1204.91	ACVRL1;NOTCH3;TGFB2;NOTCH1;TGFB1;JAG1;ANGPT1;TGFB3;PDGFB;CXCR4;TGFBR1
Neurons	Lung Fibrosis WP3624	13/63	1.30623e-13	2.41652e-12	0	0	25.1499	746.109	CSF3;CSF2;TGFB1;HGF;IL13;PDGFB;TNF;IL4;IL6;IL1B;SPP1;CCN2;CCR3
Neurons	Spinal Cord Injury WP2431	16/119	2.12466e-13	3.77339e-12	0	0	15.2094	443.81	TGFB1;ANXA1;IL1R1;PLA2G6;TNF;NTN1;IL2;TNFSF13B;GRIN1;EFNB2;IL4;IL1A;IL6;IFNG;IL1B;LTB
Neurons	Physico Chemical Features And Toxicity Associated Pathways WP3680	13/66	2.47976e-13	4.23466e-12	0	0	23.7227	688.562	GRIA1;FZD1;FZD3;FZD2;FZD5;FZD4;FZD7;FZD6;FZD9;FN1;FZD8;ERBB4;ERBB2
Neurons	GPCRs Class C Metabotropic Glutamate Pheromone WP501	8/15	1.0171e-12	1.57598e-11	0	0	108.139	2986.17	GRM3;GRM2;GRM5;GRM4;GRM7;GRM6;GRM8;GRM1
Neurons	Alzheimer 39 S Disease And miRNA Effects WP2059	21/261	1.02935e-12	1.57598e-11	0	0	8.72455	240.816	FZD1;FZD3;FZD2;FZD5;LRP1;FZD7;FZD6;FZD9;LRP5;FZD8;GRIN2C;GRIN2B;TNF;GRIN2D;GRIN1;IL1A;GRIN2A;ADAM17;IL6;IL1B;APOE
Neurons	Alzheimer 39 S Disease WP5124	21/261	1.02935e-12	1.57598e-11	0	0	8.72455	240.816	FZD1;FZD3;FZD2;FZD5;LRP1;FZD7;FZD6;FZD9;LRP5;FZD8;GRIN2C;GRIN2B;TNF;GRIN2D;GRIN1;IL1A;GRIN2A;ADAM17;IL6;IL1B;APOE
Neurons	Extrafollicular And Follicular B Cell Activation By SARS CoV 2 WP5218	13/74	1.1761e-12	1.74063e-11	0	0	20.6032	565.945	IL21;ITGB2;CXCR4;TNF;IL2;TNFSF13B;C3;IL4;IL6;CD40LG;IFNG;CD19;ITGAX
Neurons	Prostaglandin Signaling WP5088	10/33	1.36679e-12	1.95759e-11	0	0	41.5039	1133.83	IL1A;IL6;TGFB1;IFNG;IL1B;CD28;KLRD1;IL17F;TNF;IL17A
Neurons	Embryonic Stem Cell Pluripotency Pathways WP3931	15/117	2.48893e-12	3.45339e-11	0	0	14.328	382.833	PDGFRB;FZD1;PDGFRA;FZD3;FZD2;FZD5;FZD4;FZD7;FZD6;PDGFB;FZD9;LRP5;FZD8;FGFR4;FGFR1
Neurons	Wnt Signaling In Kidney Disease WP4150	10/36	3.64857e-12	4.90899e-11	0	0	36.7094	966.804	FZD1;FZD3;FZD2;FZD5;FZD4;FZD7;FZD6;LRP5;FZD9;FZD8
Neurons	Breast Cancer Pathway WP4262	16/154	1.20798e-11	1.57748e-10	0	0	11.3317	284.874	NOTCH2;JAG2;FZD1;NOTCH3;FZD3;NOTCH1;FZD2;FZD5;FZD7;FZD6;FZD9;LRP5;FZD8;DLL1;ERBB2;FGFR1
Neurons	Extracellular Vesicle Mediated Signaling In Recipient Cells WP2870	9/29	1.4638e-11	1.85694e-10	0	0	42.7565	1066.66	TGFBR3;TGFB2;TGFB1;TGFB3;HGF;ERBB2;MET;TGFBR1;TGFBR2
Neurons	Signal Transduction Through IL1R WP4496	9/33	5.42919e-11	6.69601e-10	0	0	35.6232	842.013	IL1A;TGFB2;IL6;TGFB1;IL1R1;TGFB3;IL1B;IL1RAP;TNF
Neurons	Focal Adhesion WP306	17/199	6.28166e-11	7.53799e-10	0	0	9.15431	215.042	PDGFRB;ITGB1;PDGFRA;ITGA4;HGF;PDGFB;FN1;VEGFD;RELN;ERBB2;SPP1;ITGB8;ITGAV;ITGB6;ITGA5;MET;ITGA9
Neurons	T Cell Activation SARS CoV 2 WP5098	12/88	1.95307e-10	2.28201e-09	0	0	15.1787	339.342	IL4;IFNG;LTA;CD28;CTLA4;CD3G;CD247;CD3D;TNF;IL2;IL18R1;IL17A
Neurons	Canonical And Non Canonical Notch Signaling WP3845	8/27	3.13785e-10	3.57232e-09	0	0	39.8167	871.281	NOTCH2;JAG2;NOTCH3;NOTCH1;JAG1;DLL1;DLK1;DLK2
Neurons	Burn Wound Healing WP5055	11/74	4.37088e-10	4.85168e-09	0	0	16.7144	360.211	PDGFRB;TGFB2;IL6;IL15;TGFB3;HGF;IL1B;CXCR4;FGFR4;TNF;FGFR1
Neurons	Wnt Signaling And Pluripotency WP399	12/101	1.00194e-09	1.08503e-08	0	0	12.953	268.404	FZD1;FZD3;FZD2;FZD5;FZD4;FZD7;FZD6;FZD9;LRP5;FZD8;LDLR;CD44
Neurons	T Cell Modulation In Pancreatic Cancer WP5078	9/46	1.37272e-09	1.45117e-08	0	0	23.0917	471.221	TGFB2;IL6;TGFB1;CD40LG;TGFB3;CD28;CTLA4;VEGFD;B2M
Neurons	Polycystic Kidney Disease Pathway WP2571	11/84	1.76676e-09	1.82428e-08	0	0	14.4175	290.572	FZD1;FZD3;FZD2;FZD5;FZD4;FZD7;ERBB2;FZD6;FZD9;FZD8;TNF
Neurons	Acute Viral Myocarditis WP4298	11/85	2.01025e-09	2.02853e-08	0	0	14.2219	284.794	IL6;TGFB1;CD40LG;IFNG;ITGB2;CXCR4;CCR5;TNF;CCR3;CD55;IL2
Neurons	Macrophage Stimulating Protein MSP Signaling WP5353	12/108	2.19313e-09	2.16389e-08	0	0	12.0043	239.34	PDGFRB;FZD1;ITGB1;PDGFRA;CSF3;IL6;CSF2;TGFB1;IL1B;FN1;TNF;FGFR1
Neurons	Control Of Immune Tolerance By Vasoactive Intestinal Peptide WP4484	6/13	2.4516e-09	2.36633e-08	0	0	80.3358	1592.78	IL4;TGFB1;IFNG;CD28;CTLA4;IL2
Neurons	Post COVID Neuroinflammation WP5485	7/23	3.39833e-09	3.21034e-08	0	0	41.1812	803.034	IL4;IL1A;IL6;IFNG;IL1B;TNF;IL2
Neurons	NRP1 Triggered Signaling In Pancreatic Cancer WP5144	9/53	5.17065e-09	4.78285e-08	0	0	19.4112	370.37	TGFBR3;CDH5;TGFB2;TGFB3;HGF;CCN2;MET;TGFBR1;TGFBR2
Neurons	TGF Beta Receptor Signaling WP560	9/54	6.14684e-09	5.56979e-08	0	0	18.9788	358.839	TGFBR3;TGFB1;IFNG;SPP1;ITGB6;TNF;TGFBR1;TGFBR2;ENG
Neurons	COVID 19 Adverse Outcome Pathway WP4891	6/15	7.02201e-09	6.23555e-08	0	0	62.4771	1172.96	CSF3;IL6;IL7;IL1B;TNF;IL2
Neurons	Common Pathways Underlying Drug Addiction WP2636	8/41	1.18539e-08	1.01226e-07	0	0	22.9085	418.094	GRIA1;GRIA2;GRIN2A;GRM5;GRM1;GRIA3;GRIA4;GRIN1
Neurons	TGF Beta Receptor Signaling In Skeletal Dysplasias WP4816	9/58	1.18553e-08	1.01226e-07	0	0	17.426	318.033	TGFBR3;TGFB1;IFNG;SPP1;ITGB6;TNF;TGFBR1;TGFBR2;ENG
Neurons	2Q13 Copy Number Variation Syndrome WP5222	9/60	1.61521e-08	1.35312e-07	0	0	16.741	300.353	IL1A;IL1RL2;IL6;CSF2;IL1R1;IL1B;IL1RAP;GAS6;IL2
Neurons	Platelet Mediated Interactions W Vascular And Circulating Cells WP4462	6/17	1.70515e-08	1.40201e-07	0	0	51.1125	914.25	TGFB2;SELPLG;TGFB1;CD40LG;TGFB3;IL1B
Neurons	T Cell Antigen Receptor TCR Pathway During Staph A. Infection WP3863	9/62	2.17533e-08	1.75608e-07	0	0	16.1076	284.194	IL4;CSF2;CD40LG;IFNG;CD28;CTLA4;CD3D;TNF;IL2
Neurons	NO cGMP PKG Mediated Neuroprotection WP4008	8/46	3.08998e-08	2.44991e-07	0	0	19.8892	343.934	GRIN2A;IFNG;IL1B;GRIN2C;TNF;GRIN2B;GRIN1;GRIN2D
Neurons	Pluripotent Stem Cell Differentiation Pathway WP2848	8/48	4.38619e-08	3.41661e-07	0	0	18.8928	320.086	IL11;IL6;NOTCH1;TGFB1;TGFB3;HGF;PDGFB;IL6R
Neurons	Synaptic Signaling Associated With Autism Spectrum Disorder WP4539	8/50	6.12546e-08	4.68914e-07	0	0	17.9913	298.804	GRIN2A;GRIN3B;GRIN3A;GRIN2C;GRIN2B;GRM1;GRIN1;GRIN2D
Neurons	Photodynamic Therapy Induced NF kB Survival Signaling WP3617	7/35	8.34635e-08	6.28099e-07	0	0	23.5179	383.314	IL1A;IL6;CSF2;CD40LG;IL1B;TNF;IL2
Neurons	Vitamin D Sensitive Calcium Signaling In Depression WP4698	7/36	1.02661e-07	7.5969e-07	0	0	22.7057	365.377	CYP27A1;GRM5;GRIN2A;GRIN2C;GRIN2B;GRIN1;GRIN2D
Neurons	Integrin Mediated Cell Adhesion WP185	10/101	1.49357e-07	1.08712e-06	0	0	10.4539	164.303	ITGB1;ITGAM;ITGA4;ITGB2;ITGAX;ITGB8;ITGAV;ITGB6;ITGA5;ITGA9
Neurons	Neurogenesis Regulation In The Olfactory Epithelium WP5265	8/57	1.76646e-07	1.26501e-06	0	0	15.4157	239.7	NOTCH1;RELN;JAG1;ERBB4;VLDLR;LRP8;DLL1;IL17A
Neurons	Osteoblast Signaling WP322	5/14	2.65442e-07	1.87073e-06	0	0	51.8187	784.631	PDGFRB;PDGFRA;PDGFB;TNFRSF11B;ITGAV
Neurons	EGFR Tyrosine Kinase Inhibitor Resistance WP4806	9/84	3.21194e-07	2.22828e-06	0	0	11.37	169.995	PDGFRB;PDGFRA;IL6;HGF;ERBB2;PDGFB;GAS6;IL6R;MET
Neurons	ncRNAs In Wnt Signaling In Hepatocellular Carcinoma WP4336	9/85	3.55881e-07	2.40126e-06	0	0	11.2198	166.599	FZD1;FZD3;FZD2;FZD5;FZD7;FZD6;LRP5;FZD9;FZD8
Neurons	Primary Ovarian Insufficiency WP5316	12/170	3.56943e-07	2.40126e-06	0	0	7.27076	107.939	NOTCH2;IL21;TGFBR3;GDF9;IL6;S1PR1;DBH;COMT;TNF;CYP7A1;IL2;TGFBR2
Neurons	Notch Signaling WP268	7/44	4.37837e-07	2.90149e-06	0	0	17.7892	260.459	NOTCH2;JAG2;NOTCH3;ADAM17;NOTCH1;JAG1;DLL1
Neurons	Interactions Immune Cells And miRNAs In Tumor Microenvironment WP4559	6/28	4.6983e-07	3.06772e-06	0	0	25.542	372.17	IL4;TGFB2;TGFB1;TGFB3;CTLA4;TGFBR2
Neurons	MAPK Signaling WP382	14/246	5.26298e-07	3.38661e-06	0	0	5.81183	84.024	PDGFRB;TGFB2;TGFB1;IL1R1;TGFB3;IL1R2;PDGFB;TNF;TGFBR1;TGFBR2;IL1A;IL1B;FGFR4;FGFR1
Neurons	Inflammatory Response Pathway WP453	6/30	7.27207e-07	4.61257e-06	0	0	23.4111	330.894	IL4;CD40LG;IFNG;FN1;CD28;IL2
Neurons	lncRNA In Canonical Wnt Signaling And Colorectal Cancer WP4258	9/93	7.71356e-07	4.82369e-06	0	0	10.1471	142.822	FZD1;FZD3;FZD2;FZD5;FZD7;FZD6;LRP5;FZD9;FZD8
Neurons	Folate Metabolism WP176	8/69	7.99519e-07	4.93037e-06	0	0	12.3756	173.744	IL4;IL6;IFNG;IL1B;APOB;TNF;LDLR;IL2
Neurons	GPCRs Class A Rhodopsin Like WP455	14/259	9.74906e-07	5.92957e-06	0	0	5.49979	76.1222	CCR1;GPR34;C5AR2;PTAFR;CXCR4;ADRB2;CNR2;CNR1;C3AR1;CCR8;ACKR2;CCR5;CCR4;CCR3
Neurons	Ulcerative Colitis Signaling WP5174	5/18	1.09651e-06	6.57904e-06	0	0	35.8672	492.219	IL4;TGFB1;IFNG;IL13;TNF
Neurons	Cholesterol Metabolism WP5304	8/72	1.11302e-06	6.58908e-06	0	0	11.7937	161.673	CYP27A1;LRPAP1;LRP1;ANGPTL3;APOE;APOB;CYP7A1;LDLR
Neurons	Disruption Of Postsynaptic Signaling By CNV WP4875	6/33	1.32013e-06	7.71232e-06	0	0	20.8067	281.677	GRIN2A;GRIN2C;GRIN2B;GRM1;GRIN1;GRIN2D
Neurons	Affected Pathways In Duchenne Muscular Dystrophy WP5356	8/74	1.37573e-06	7.93279e-06	0	0	11.4351	154.334	IL1A;IL6;TGFB1;SPP1;CCN2;TNF;TGFBR1;TGFBR2
Neurons	Vitamin B12 Metabolism WP1533	7/54	1.84583e-06	1.0374e-05	0	0	13.9972	184.799	IL6;IFNG;IL1B;APOE;APOB;TNF;LDLR
Neurons	Notch Signaling WP61	7/54	1.84583e-06	1.0374e-05	0	0	13.9972	184.799	NOTCH2;JAG2;NOTCH3;ADAM17;NOTCH1;JAG1;DLL1
Neurons	Hematopoietic SC Differentiation WP2849	7/55	2.09567e-06	1.1631e-05	0	0	13.7049	179.2	IL1A;CSF3;IL6;CSF2;NOTCH1;IL1B;CXCR4
Neurons	PKC Gamma Calcium Signaling In Ataxia WP4760	5/22	3.25301e-06	1.78313e-05	0	0	27.4223	346.506	GRIA1;GRIA2;GRM1;GRIA3;GRIA4
Neurons	Wnt Signaling WP428	9/113	3.97067e-06	2.14997e-05	0	0	8.18745	101.824	FZD1;FZD3;FZD2;FZD5;FZD7;FZD6;FZD9;LRP5;FZD8
Neurons	Catabolism Of Skeletal Muscle In Cachexia WP5474	6/40	4.29439e-06	2.29724e-05	0	0	16.5171	204.122	IL1A;IL6;IL1R1;IL1B;TNF;IL6R
Neurons	TYROBP Causal Network In Microglia WP3945	7/62	4.76277e-06	2.51747e-05	0	0	11.9564	146.521	C3;ITGAM;ITGB2;ITGAX;SPP1;SLC1A5;TGFBR1
Neurons	TGFB Smad Signaling WP5382	4/12	6.23232e-06	3.25547e-05	0	0	46.4202	556.381	TGFBR3;CCN2;TGFBR1;TGFBR2
Neurons	Hypothesized Pathways In Pathogenesis Of Cardiovascular Disease WP3668	5/25	6.39138e-06	3.29973e-05	0	0	23.3054	278.746	TGFBR3;CCN2;TGFBR1;TGFBR2;ENG
Neurons	GPCRs Other WP117	8/91	6.62552e-06	3.3813e-05	0	0	9.08514	108.337	ADGRV1;CNR1;C5AR2;GRM8;S1PR1;ADRB2;CCR5;GRM1
Neurons	Fragile X Syndrome WP4549	9/122	7.45741e-06	3.7626e-05	0	0	7.53191	88.924	GRIA1;GRIA2;GRIN2A;GRM5;KCND2;CNR1;GRIN2B;GRM1;GRIN1
Neurons	Cell Interactions Of The Pancreatic Cancer Microenvironment WP5284	5/26	7.84354e-06	3.91296e-05	0	0	22.1945	260.915	CSF2;TGFB1;CXCR4;CTLA4;CCR5
Neurons	Familial Hyperlipidemia Type 3 WP5110	4/13	8.92576e-06	4.40338e-05	0	0	41.2603	479.716	LRP1;VLDLR;APOE;LDLR
Neurons	Complement System WP2806	8/95	9.13105e-06	4.45515e-05	0	0	8.66568	100.555	C3;SELPLG;CFH;C5AR2;CD19;C3AR1;SPP1;CD55
Neurons	Angiotensin II Receptor Type 1 Pathway WP5036	5/28	1.15136e-05	5.55658e-05	0	0	20.2625	230.425	IL11;TGFB1;CCN2;TGFBR1;TGFBR2
Neurons	IL26 Signaling WP5347	6/48	1.27723e-05	6.09774e-05	0	0	13.3656	150.607	IL33;IL6;CSF2;IL1B;TNF;IL17A
Neurons	Peptide GPCRs WP24	7/72	1.30161e-05	6.14803e-05	0	0	10.1118	113.751	CCR1;C3AR1;CCR8;CXCR4;CCR5;CCR4;CCR3
Neurons	Statin Inhibition Of Cholesterol Production WP430	5/29	1.379e-05	6.44502e-05	0	0	19.4173	217.309	LRP1;APOE;APOB;CYP7A1;LDLR
Neurons	Cell Lineage Map For Neuronal Differentiation WP5417	9/132	1.4129e-05	6.53466e-05	0	0	6.91604	77.2334	ITGB1;GLRA1;GLRA2;NOTCH1;GLRA3;GLUL;GRIN2B;DLL1;GRIN1
Neurons	Arrhythmogenic Right Ventricular Cardiomyopathy WP2118	7/74	1.56119e-05	7.14608e-05	0	0	9.80896	108.56	ITGB1;ITGA4;ITGB8;ITGAV;ITGB6;ITGA5;ITGA9
Neurons	Photodynamic Therapy Induced AP 1 Survival Signaling WP3611	6/50	1.62433e-05	7.35921e-05	0	0	12.7568	140.68	PDGFRA;IL6;IFNG;TNFSF10;TNF;IL2
Neurons	Mammary Gland Development Pathway Embryonic Development Stg 1/4 WP2813	4/15	1.67519e-05	7.43784e-05	0	0	33.755	371.204	ITGB1;TGFB1;ERBB4;TNF
Neurons	FOXP3 In COVID 19 WP5063	4/15	1.67519e-05	7.43784e-05	0	0	33.755	371.204	IL6;CD28;IL6R;IL2
Neurons	Oxysterols Derived From Cholesterol WP4545	6/51	1.82437e-05	8.02e-05	0	0	12.4727	136.098	CYP27A1;CH25H;IL17F;CYP7B1;CYP7A1;IL17A
Neurons	Monoamine Transport WP727	5/32	2.27732e-05	9.91303e-05	0	0	17.2572	184.478	IL1R1;IL1B;TNFRSF11B;DBH;TNF
Neurons	Phosphodiesterases In Neuronal Function WP4222	6/54	2.54646e-05	0.00010977	0	0	11.6914	123.674	GRIA1;GRIN2A;GRIN2C;GRIN2B;GRIN1;GRIN2D
Neurons	Clock Controlled Autophagy In Bone Metabolism WP5205	7/80	2.60853e-05	0.000111364	0	0	9	94.9873	EFNB2;IL6;NOTCH1;TGFB1;SEMA4D;LRP5;TNFRSF11B
Neurons	Regulation Of Wnt B Catenin Signaling Small Molecule Compounds WP3664	4/17	2.87147e-05	0.000119153	0	0	28.559	298.673	FZD1;LRP1;FZD7;FZD8
Neurons	Metabolic Pathway Of LDL HDL And TG Including Diseases WP4522	4/17	2.87147e-05	0.000119153	0	0	28.559	298.673	ANXA2;APOE;APOB;LDLR
Neurons	NOTCH1 Regulation Of Endothelial Cell Calcification WP3413	4/17	2.87147e-05	0.000119153	0	0	28.559	298.673	JAG2;NOTCH1;JAG1;DLL1
Neurons	Familial Hyperlipidemia Type 1 WP5108	4/18	3.66057e-05	0.00015049	0	0	26.5178	270.887	LRP1;ANGPTL3;ANGPTL4;LDLR
Neurons	Vitamin D Receptor Pathway WP2877	10/186	3.73204e-05	0.000152021	0	0	5.38181	54.8727	TGFB2;TGFB1;ITGAM;LRP5;SPP1;CTLA4;TNFRSF11B;ADRB2;CYP7A1;KNG1
Neurons	Complement And Coagulation Cascades WP558	6/58	3.84936e-05	0.000155374	0	0	10.7898	109.679	C3;CFH;C3AR1;CLU;KNG1;CD55
Neurons	Nuclear Receptors Meta Pathway WP2882	13/314	4.13495e-05	0.000165398	0	0	4.12458	41.6313	IL11;TGFB2;TGFB1;HGF;PDGFB;CYP7A1;TNF;IL2;TGFBR2;TGFBR3;IFNG;IL1B;ANGPTL4
Neurons	Dengue 2 Interactions With Complement And Coagulation Cascades WP3896	6/59	4.2467e-05	0.000168351	0	0	10.5857	106.564	C3;CFH;C3AR1;CLU;KNG1;CD55
Neurons	LTF Danger Signal Response Pathway WP4478	4/19	4.5974e-05	0.000179056	0	0	24.7487	247.176	IL1A;IL6;IL1B;TNF
Neurons	Small Ligand GPCRs WP247	4/19	4.5974e-05	0.000179056	0	0	24.7487	247.176	CNR2;CNR1;PTAFR;S1PR1
Neurons	Orexin Receptor Pathway WP5094	7/88	4.84484e-05	0.000187053	0	0	8.10782	80.5513	GRIA1;IL4;IL6;IL1B;IL9;CGA;TNF
Neurons	Apoptosis Modulation And Signaling WP1772	7/89	5.21055e-05	0.000199438	0	0	8.00854	78.9821	IL1R1;IL1R2;TNFSF10;TNFRSF10C;TNFRSF10B;TNFRSF10A;TNFRSF10D
Neurons	TAR Syndrome WP5362	6/62	5.63952e-05	0.000212598	0	0	10.0171	97.9985	ITGB1;IFNG;CXCR4;CD247;CD3D;MET
Neurons	Lung Pathology Of COVID 19 WP5146	4/20	5.69802e-05	0.000212598	0	0	23.2007	226.736	IL6;CSF2;IL1B;TNF
Neurons	Hypertrophy Model WP516	4/20	5.69802e-05	0.000212598	0	0	23.2007	226.736	IL1A;IFNG;IL1R1;CCN1
Neurons	Pathogenesis Of SARS CoV 2 Mediated By Nsp9 Nsp10 Complex WP4884	4/21	6.97907e-05	0.000258226	0	0	21.8349	208.96	CD2;IL6;CD3G;CD247
Neurons	Genes Controlling Nephrogenesis WP4823	5/44	0.000110493	0.000405447	0	0	11.94	108.78	NOTCH2;ITGB1;PDGFRB;PDGFB;CXCR4
Neurons	Neural Crest Differentiation WP2064	7/101	0.000116556	0.000424189	0	0	6.98191	63.2361	NOTCH2;ITGB1;NOTCH3;FZD3;NOTCH1;DLL1;FGFR1
Neurons	IL1 And Megakaryocytes In Obesity WP2865	4/24	0.000120787	0.000432495	0	0	18.5568	167.41	IFNG;IL1R1;IL1B;CCR3
Neurons	MTHFR Deficiency WP4288	4/24	0.000120787	0.000432495	0	0	18.5568	167.41	GRIN2A;COMT;GRIN1;GRIN2D
Neurons	Aryl Hydrocarbon Receptor Pathway WP2873	5/45	0.000123216	0.000434191	0	0	11.6409	104.787	TGFB1;IFNG;IL1B;TNF;IL2
Neurons	TROP2 Regulatory Signaling WP5300	5/45	0.000123216	0.000434191	0	0	11.6409	104.787	ACVRL1;ITGB1;NOTCH1;FN1;ITGA5
Neurons	Brain Derived Neurotrophic Factor BDNF Signaling WP2380	8/137	0.000127303	0.00044506	0	0	5.83183	52.3053	GRIA1;GRIA2;ADAM17;CNR1;KCNA3;GRIN2B;GRIA3;GRIN1
Neurons	Primary Focal Segmental Glomerulosclerosis FSGS WP2572	6/72	0.000130995	0.000450866	0	0	8.49505	75.9487	ITGB1;NOTCH1;TGFB1;JAG1;LRP5;ITGAV
Neurons	Axon Guidance WP5289	6/72	0.000130995	0.000450866	0	0	8.49505	75.9487	ITGB1;EFNB1;FZD3;CXCR4;L1CAM;MET
Neurons	Chromosomal And Microsatellite Instability In Colorectal Cancer WP4216	6/73	0.000141448	0.000480661	0	0	8.36783	74.1689	TGFB2;TGFB1;TGFB3;NTN1;TGFBR1;TGFBR2
Neurons	Lipid Particles Composition WP3601	3/10	0.000142899	0.000480661	0	0	39.6048	350.636	APOE;APOB;LDLR
Neurons	Neurotransmitter Disorders WP4220	3/10	0.000142899	0.000480661	0	0	39.6048	350.636	PNMT;DBH;COMT
Neurons	Hepatitis C And Hepatocellular Carcinoma WP3646	5/49	0.000185667	0.00061982	0	0	10.5805	90.9031	IL6;TGFB1;IL6R;TGFBR1;CD44
Neurons	Ras Signaling WP4223	9/184	0.000187323	0.000620682	0	0	4.84813	41.6099	PDGFRB;PDGFRA;GRIN2A;PLA2G6;FGFR4;GRIN2B;MET;FGFR1;GRIN1
Neurons	Interactions Of Natural Killer Cells In Pancreatic Cancer WP5092	4/28	0.000224964	0.000734442	0	0	15.4609	129.865	ADAM17;CSF2;IFNG;TNF
Neurons	IL19 Signaling WP5422	4/28	0.000224964	0.000734442	0	0	15.4609	129.865	IL4;TGFB1;CXCR4;TNF
Neurons	Netrin UNC5B Signaling WP4747	5/52	0.00024647	0.00079878	0	0	9.90365	82.2822	CDH5;IL1A;CCN2;TNF;NTN1
Neurons	Bile Acid Synthesis And Enterohepatic Circulation WP4389	3/12	0.00025781	0.000826518	0	0	30.8006	254.514	FGFR4;LDLR;CYP7A1
Neurons	RAS And Bradykinin Pathways In COVID 19 WP4969	4/29	0.000258752	0.000826518	0	0	14.8417	122.587	IL1A;IL1B;TNF;KNG1
Neurons	Overlap Between Signal Transduction Pathways LMNA Laminopathies WP4879	5/55	0.000321331	0.00101869	0	0	9.30802	74.8648	TGFB2;NOTCH1;TGFB1;SPP1;TNFRSF11B
Neurons	Sudden Infant Death Syndrome SIDS Susceptibility Pathways WP706	8/157	0.000323502	0.00101869	0	0	5.0439	40.5343	IL1A;IL6;CHRNA4;IL1B;IL13;TNF;IL6R;GRIN1
Neurons	Clear Cell Renal Cell Carcinoma Pathways WP4018	6/85	0.000326281	0.0010202	0	0	7.09245	56.9364	PDGFRB;PDGFRA;TGFB2;TGFB1;TGFB3;PDGFB
Neurons	ncRNAs Involved In STAT3 Signaling In Hepatocellular Carcinoma WP4337	3/13	0.000332476	0.0010323	0	0	27.7192	222.001	IL11;IL6;IL6R
Neurons	Selenium Micronutrient Network WP15	6/86	0.00034762	0.00107183	0	0	7.00344	55.7782	IL6;IFNG;IL1B;APOB;TNF;LDLR
Neurons	Hair Follicle Development Cytodifferentiation Stage 3 Of 3 WP2840	6/87	0.000370036	0.00113308	0	0	6.91662	54.6545	NOTCH2;FZD1;ADAM17;NOTCH1;IFNG;CCN2
Neurons	Hair Follicle Development Organogenesis Part 2 Of 3 WP2839	4/32	0.000381916	0.00116144	0	0	13.2495	104.278	ITGB1;FZD1;PDGFRA;LRP5
Neurons	Pancreatic Adenocarcinoma Pathway WP4263	6/89	0.000418251	0.00126329	0	0	6.74927	52.5055	TGFB2;TGFB1;TGFB3;ERBB2;TGFBR1;TGFBR2
Neurons	Type I Collagen Synthesis Osteogenesis Imperfecta WP4786	4/33	0.000430925	0.00129277	0	0	12.792	99.1324	FZD1;LRP5;TNFRSF11B;P4HB
Neurons	Markers Of Kidney Cell Lineage WP5236	5/59	0.000446494	0.00133049	0	0	8.61679	66.4706	PDGFRB;NOTCH1;TGFB1;JAG1;NTN1
Neurons	Type 2 Papillary Renal Cell Carcinoma WP4241	4/34	0.000484259	0.00143341	0	0	12.3649	94.3803	TGFB2;TGFB1;TGFB3;PDGFB
Neurons	Biosynth Of Tetrahydrobiopterin And Phenylalanine Catabolism WP4156	3/15	0.000520529	0.00151056	0	0	23.097	174.628	PNMT;DBH;COMT
Neurons	OSX And miRNAs In Tooth Development WP3971	3/15	0.000520529	0.00151056	0	0	23.097	174.628	NOTCH2;NOTCH3;NOTCH1
Neurons	Biogenic Amine Synthesis WP550	3/15	0.000520529	0.00151056	0	0	23.097	174.628	PNMT;DBH;COMT
Neurons	Ebola Virus Infection In Host WP4217	7/129	0.000524754	0.00151293	0	0	5.37186	40.5714	IL4;ITGB1;ADAM17;ITGA4;ITGAV;ITGA5;GAS6
Neurons	Fatty Acids And Lipoproteins Transport In Hepatocytes WP5323	4/35	0.000542131	0.00155294	0	0	11.9655	89.9804	LRP1;APOE;APOB;LDLR
Neurons	TGF Beta Signaling Pathway WP366	7/132	0.000602084	0.00171362	0	0	5.24213	38.871	ITGB1;TGFBR3;TGFB1;FN1;MET;TGFBR1;TGFBR2
Neurons	Osteoclast Signaling WP12	3/16	0.000635542	0.00179733	0	0	21.3192	156.931	PDGFB;SPP1;TNFRSF11B
Neurons	Hippo Signaling Regulation WP4540	6/98	0.000698944	0.00196412	0	0	6.08624	44.2222	PDGFRB;CDH5;PDGFRA;FGFR4;MET;FGFR1
Neurons	Measles Virus Infection WP4630	7/136	0.000718984	0.00200773	0	0	5.07855	36.7569	IL1A;IL6;IL1B;CD28;CD3G;CD3D;IL2
Neurons	SARS CoV 2 Innate Immunity Evasion And Cell Immune Response WP5039	5/66	0.000749637	0.00208024	0	0	7.62527	54.8708	IL6;CSF2;TGFB1;TNF;IL6R
Neurons	Amplification And Expansion Of Oncogenic Pathways WP3678	3/17	0.000765577	0.00209825	0	0	19.7954	142.03	NOTCH1;JAG1;CXCR4
Neurons	Canonical And Non Canonical TGF B Signaling WP3874	3/17	0.000765577	0.00209825	0	0	19.7954	142.03	TGFB1;TGFBR1;TGFBR2
Neurons	VEGFA VEGFR2 Signaling WP3888	13/430	0.000879778	0.00239645	0	0	2.95949	20.8225	ITGB1;JAG1;ANXA1;FN1;TNFRSF10C;ADRB2;CDH5;S1PR1;ITGAV;CCN2;P4HB;CCN1;ENG
Neurons	Urotensin II Mediated Signaling WP5158	5/69	0.000918277	0.00248607	0	0	7.26673	50.8163	IL6;TGFB1;IL1B;FN1;TNF
Neurons	Overview Of Nanoparticle Effects WP3287	3/19	0.00107363	0.00288905	0	0	17.3192	118.406	IL6;FN1;TNF
Neurons	Head And Neck Squamous Cell Carcinoma WP4674	5/73	0.00118511	0.00315084	0	0	6.83789	46.0731	NOTCH2;NOTCH1;ERBB2;TGFBR2;FGFR1
Neurons	MECP2 And Associated Rett Syndrome WP3584	5/73	0.00118511	0.00315084	0	0	6.83789	46.0731	GRIA1;GRID1;GRIA3;GRIA4;GRIN1
Neurons	Fibrin Complement Receptor 3 Signaling WP4136	4/43	0.00119416	0.00315599	0	0	9.50716	63.9862	IL6;ITGAM;ITGB2;TNF
Neurons	5Q35 Copy Number Variation WP5380	6/109	0.00121868	0.00320175	0	0	5.43321	36.4568	CXCR4;FGFR4;GRIN2B;NTN1;CYP7A1;GRIN1
Neurons	Hepatitis B Infection WP4666	7/151	0.00132591	0.00346297	0	0	4.54606	30.1207	TGFB2;IL6;TGFB1;TGFB3;TNF;TGFBR1;TGFBR2
Neurons	Envelope Proteins And Potential Roles In EDMD Physiopathology WP4535	4/46	0.00153954	0.0039974	0	0	8.82674	57.1644	TGFB2;TGFB1;TGFB3;CCN2
Neurons	miRNA Targets In ECM And Membrane Receptors WP2911	3/22	0.00166589	0.00428245	0	0	14.5824	93.2893	SDC2;FN1;ITGB6
Neurons	Mechanoreg And Pathology Of YAP TAZ Hippo And Non Hippo Mechs WP4534	4/47	0.00166861	0.00428245	0	0	8.62103	55.1381	ITGB1;ITGB2;ITGB8;ITGB6
Neurons	Cancer Immunotherapy By PD 1 Blockade WP4585	3/23	0.00190055	0.00484967	0	0	13.8526	86.7948	IFNG;CD3G;CD3D
Neurons	Glioblastoma Signaling WP2261	5/82	0.00199022	0.00504947	0	0	6.0359	37.5403	PDGFRB;PDGFRA;ERBB2;MET;FGFR1
Neurons	MicroRNAs In Cardiomyocyte Hypertrophy WP1544	5/83	0.00209942	0.00526943	0	0	5.95821	36.7389	FZD1;TGFB1;FZD2;LRP5;TNF
Neurons	Osteoarthritic Chondrocyte Hypertrophy WP5373	4/50	0.00210065	0.00526943	0	0	8.05756	49.679	SPP1;CCN2;FGFR4;FGFR1
Neurons	Kynurenine Pathway And Links To Cell Senescence WP5044	3/24	0.0021548	0.00534487	0	0	13.1923	81.0012	IFNG;IL1R2;TNF
Neurons	Angiogenesis WP1539	3/24	0.0021548	0.00534487	0	0	13.1923	81.0012	PDGFRA;ANGPT1;PDGFB
Neurons	LDLRAD4 And What We Know About It WP4904	2/7	0.00237407	0.00582369	0	0	36.7963	222.365	TGFBR1;TGFBR2
Neurons	GLP 1 In Pancreatic Islet Cells WP5447	2/7	0.00237407	0.00582369	0	0	36.7963	222.365	IL6;IL6R
Neurons	Cardiac Progenitor Differentiation WP2406	4/53	0.00260432	0.00635339	0	0	7.56309	45.0048	PDGFRA;NOTCH1;TGFB1;CXCR4
Neurons	IL1 Signaling WP195	4/54	0.00278909	0.00676696	0	0	7.41146	43.5945	IL1A;IL1R1;IL1B;IL1RAP
Neurons	P53 Transcriptional Gene Network WP4963	5/91	0.00313644	0.00756837	0	0	5.40177	31.1394	NOTCH1;TNFRSF10B;TNF;CX3CL1;TNFRSF10D
Neurons	11P11 2 Copy Number Variation Syndrome WP5348	4/56	0.00318517	0.0076033	0	0	7.12568	40.9673	ITGB1;ITGA4;CD19;ITGB2
Neurons	IL18 Signaling WP4754	4/56	0.00318517	0.0076033	0	0	7.12568	40.9673	IL18RAP;TNF;GRIN2B;IL18R1
Neurons	T Cell Receptor And Co Stimulatory Signaling WP2583	3/28	0.00337834	0.00802131	0	0	11.0793	63.045	CD28;CTLA4;IL2
Neurons	Disorders Of Bile Acid Synthesis And Biliary Transport WP5176	3/29	0.0037383	0.00878203	0	0	10.6526	59.5386	CYP27A1;CYP7B1;CYP7A1
Neurons	Cannabinoid Receptor Signaling WP3869	3/29	0.0037383	0.00878203	0	0	10.6526	59.5386	CNR2;CNR1;NAPEPLD
Neurons	Somitogenesis In The Context Of Spondylocostal Dysostosis WP4785	2/9	0.004012	0.00927774	0	0	26.2804	145.028	NOTCH1;DLL1
Neurons	Altered Glycosylation Of MUC1 In Tumor Microenvironment WP4480	2/9	0.004012	0.00927774	0	0	26.2804	145.028	IL6;TNF
Neurons	Methylation Pathways WP704	2/9	0.004012	0.00927774	0	0	26.2804	145.028	PNMT;COMT
Neurons	Oligodendrocyte Differentiation Leading To Myelin For CNS WP4304	3/30	0.00412077	0.00947991	0	0	10.2575	56.3314	IL1B;PDGFB;TNF
Neurons	Modulators Of TCR Signaling And T Cell Activation WP5072	4/61	0.00433939	0.00993139	0	0	6.49897	35.3545	CD28;CD3G;CD247;CD3D
Neurons	Antiviral And Anti-Inflam Effects Of Nrf2 On SARS CoV 2 Pathway WP5113	3/31	0.00452618	0.0102532	0	0	9.89069	53.3887	IL6;IL1B;TNF
Neurons	16P11 2 Distal Deletion Syndrome WP4950	3/31	0.00452618	0.0102532	0	0	9.89069	53.3887	C3;IL4;CD19
Neurons	Endochondral Ossification With Skeletal Dysplasias WP4808	4/63	0.00487071	0.0109222	0	0	6.27803	33.4275	TGFB2;TGFB1;SPP1;FGFR1
Neurons	Endochondral Ossification WP474	4/63	0.00487071	0.0109222	0	0	6.27803	33.4275	TGFB2;TGFB1;SPP1;FGFR1
Neurons	2Q11 2 Copy Number Variation Syndrome WP5221	3/32	0.00495489	0.0109999	0	0	9.54915	50.6809	ERBB2;SEMA4C;PLXNB2
Neurons	Metabolic Pathways Of Fibroblasts WP5312	3/32	0.00495489	0.0109999	0	0	9.54915	50.6809	SLC1A5;FGFR4;FGFR1
Neurons	JAK STAT Signaling In The Regulation Of Beta Cells WP5358	3/34	0.00588372	0.0128983	0	0	8.93217	45.8717	IL6;IFNG;IL6R
Neurons	Hepatocyte Growth Factor Receptor Signaling WP313	3/34	0.00588372	0.0128983	0	0	8.93217	45.8717	ITGB1;HGF;MET
Neurons	Regulation Of Actin Cytoskeleton WP51	6/150	0.00597473	0.0128983	0	0	3.87816	19.857	PDGFRB;PDGFRA;PDGFB;FN1;FGFR4;FGFR1
Neurons	Induction Of Autophagy And TLR Signaling By Graphene Oxide WP5336	2/11	0.00604247	0.0128983	0	0	20.4382	104.418	IFNG;TNF
Neurons	Gene Regulatory Network Modeling Somitogenesis WP2854	2/11	0.00604247	0.0128983	0	0	20.4382	104.418	NOTCH1;DLL1
Neurons	Serotonin Transporter Activity WP1455	2/11	0.00604247	0.0128983	0	0	20.4382	104.418	IL1R1;IL1B
Neurons	PAFAH1B1 Copy Number Variation WP5409	2/11	0.00604247	0.0128983	0	0	20.4382	104.418	RELN;VLDLR
Neurons	IDO Metabolic Pathway WP5414	2/11	0.00604247	0.0128983	0	0	20.4382	104.418	IFNG;TNF
Neurons	RAC1 PAK1 P38 MMP2 Pathway WP3303	4/68	0.00638591	0.0135662	0	0	5.78609	29.2409	ITGB1;ANGPT1;ERBB2;FN1
Neurons	Nonalcoholic Fatty Liver Disease WP4396	6/154	0.00677126	0.0143164	0	0	3.77258	18.8443	IL1A;IL6;TGFB1;IL1B;TNF;IL6R
Neurons	Complement Mediated Inflam Of Pulmonary Alveolus In COV19 WP5148	2/12	0.00719941	0.015078	0	0	18.3935	90.749	C3;C3AR1
Neurons	IL10 Anti Inflammatory Signaling WP4495	2/12	0.00719941	0.015078	0	0	18.3935	90.749	IL1A;IL6
Neurons	miRNA Role In Immune Response In Sepsis WP4329	3/37	0.0074603	0.0155511	0	0	8.1428	39.8847	IL1A;IL6;TNF
Neurons	Gastrin Signaling WP4659	5/115	0.00840692	0.0173652	0	0	4.21805	20.1568	ITGB1;JAG1;ANXA2;IL2;CD44
Neurons	Mammary Gland Development Pathway Puberty Stage 2 Of 4 WP2814	2/13	0.00844794	0.0173652	0	0	16.7205	79.8209	ERBB2;FN1
Neurons	Osteopontin Signaling WP1434	2/13	0.00844794	0.0173652	0	0	16.7205	79.8209	SPP1;ITGAV
Neurons	T Cell Receptor Signaling WP69	4/75	0.00898899	0.0183922	0	0	5.21378	24.5661	CD28;CD3G;CD247;CD3D
Neurons	Chemokine Signaling WP3929	6/165	0.00935632	0.019056	0	0	3.50961	16.3959	CCR1;CCR8;CXCR4;CCR4;CX3CL1;CCR3
Neurons	Non Genomic Actions Of 1 25 Dihydroxyvitamin D3 WP4341	4/76	0.00940949	0.0190768	0	0	5.14111	23.9886	IL6;CD40LG;IFNG;TNF
Neurons	Cancer Immunotherapy By CTLA4 Blockade WP4582	2/14	0.00978598	0.0197499	0	0	15.3264	70.9121	CD28;CTLA4
Neurons	Regulatory Circuits Of STAT3 Signaling WP4538	4/78	0.0102884	0.02067	0	0	5.00165	22.8912	PDGFRB;PDGFRA;IL6R;IL27RA
Neurons	Splicing Factor NOVA Regulated Synaptic Proteins WP4148	3/42	0.0105951	0.0211903	0	0	7.09705	32.2729	GRIK2;GRIN2B;GRIN1
Neurons	Familial Hyperlipidemia Type 5 WP5112	2/15	0.0112114	0.0223223	0	0	14.1467	63.5303	LRP1;LDLR
Neurons	Cholesterol Biosynthesis Pathway In Hepatocytes WP5329	3/43	0.0113002	0.0223986	0	0	6.91928	31.0187	CYP27A1;CH25H;CYP7A1
Neurons	Airway Smooth Muscle Cell Contraction WP4962	2/16	0.0127223	0.0249942	0	0	13.1355	57.3288	IL13;ADRB2
Neurons	Familial Hyperlipidemia Type 2 WP5109	2/16	0.0127223	0.0249942	0	0	13.1355	57.3288	APOB;LDLR
Neurons	Prostaglandin Synthesis And Regulation WP98	3/45	0.0127899	0.0250164	0	0	6.58912	28.7226	ANXA1;ANXA2;SCGB1A1
Neurons	Apoptosis WP254	4/84	0.0132384	0.0257801	0	0	4.62512	20.0019	TNFSF10;LTA;TNFRSF10B;TNF
Neurons	Adipogenesis WP236	5/131	0.0142016	0.0275349	0	0	3.67943	15.6538	FZD1;IL6;TGFB1;TNF;DLK1
Neurons	ACE Inhibitor Pathway WP554	2/17	0.0143165	0.0276371	0	0	12.2592	52.0569	TGFB1;KNG1
Neurons	Rett Syndrome WP4312	3/48	0.0152254	0.0292644	0	0	6.14891	25.7319	GRIN2A;KCNJ10;GRIN2B
Neurons	Genes Associated With The Development Of Rheumatoid Arthritis WP5033	2/18	0.0159922	0.0303441	0	0	11.4924	47.5288	CTLA4;ITGAV
Neurons	Interactions Between LOXL4 And Oxidative Stress Pathway WP3670	2/18	0.0159922	0.0303441	0	0	11.4924	47.5288	TGFB1;FN1
Neurons	Nephrogenesis WP5052	2/18	0.0159922	0.0303441	0	0	11.4924	47.5288	NOTCH2;JAG1
Neurons	Interleukin 1 IL 1 Structural Pathway WP2637	3/49	0.0160912	0.0304022	0	0	6.01493	24.8385	IL1A;IL1R1;IL1RAP
Neurons	Extracellular Vesicles In The Crosstalk Of Cardiac Cells WP4300	2/19	0.0177473	0.033389	0	0	10.8159	43.6044	IL6;SPP1
Neurons	NRF2 Pathway WP2884	5/141	0.0189315	0.0354667	0	0	3.40715	13.5159	TGFB2;TGFB1;HGF;PDGFB;TGFBR2
Neurons	Imatinib And Chronic Myeloid Leukemia WP3640	2/20	0.01958	0.0365274	0	0	10.2145	40.176	PDGFRB;PDGFRA
Neurons	Apoptosis Related Network Due To Altered Notch3 Ovarian Cancer WP2864	3/53	0.0198269	0.0368333	0	0	5.53262	21.6918	TNFRSF10B;APOE;TNF
Neurons	Toll Like Receptor Signaling WP75	4/95	0.0199358	0.0368812	0	0	4.06377	15.9106	IL6;IL1B;SPP1;TNF
Neurons	Mesodermal Commitment Pathway WP2857	5/145	0.021082	0.0388399	0	0	3.30913	12.771	FZD5;FZD4;FZD8;DLL1;FGFR1
Neurons	Cardiac Hypertrophic Response WP2795	3/55	0.0218588	0.0401045	0	0	5.31928	20.3364	TGFB1;TNF;TGFBR1
Neurons	NAD Metab In Oncogene Induced And Mt Dysfunction Senescence WP5046	2/22	0.0234706	0.0423616	0	0	9.19209	34.4888	IL6;IL1B
Neurons	Transcription Factor Regulation In Adipogenesis WP3599	2/22	0.0234706	0.0423616	0	0	9.19209	34.4888	IL6;TNF
Neurons	Vitamin D In Inflammatory Diseases WP4482	2/22	0.0234706	0.0423616	0	0	9.19209	34.4888	IL6;TNF
Neurons	Familial Hyperlipidemia Type 4 WP5111	2/22	0.0234706	0.0423616	0	0	9.19209	34.4888	LRP1;LDLR
Neurons	LDL Influence On CD14 And TLR4 WP5272	2/23	0.0255249	0.0455143	0	0	8.75393	32.1103	IL6;IL1B
Neurons	Unfolded Protein Response WP4925	2/23	0.0255249	0.0455143	0	0	8.75393	32.1103	IL1B;TNFRSF10B
Neurons	Complement Activation WP545	2/23	0.0255249	0.0455143	0	0	8.75393	32.1103	C3;CD55
Neurons	Oxidation By Cytochrome P450 WP43	3/63	0.0310801	0.0551982	0	0	4.60818	15.9958	CYP27A1;CYP7B1;CYP7A1
Neurons	SARS CoV 2 Mt Chronic Ox Stress And Endothelial Dysfunction WP5183	2/26	0.0321024	0.0563379	0	0	7.65853	26.3363	IL6;TNF
Neurons	Growth Factors And Hormones In Beta Cell Proliferation WP5385	2/26	0.0321024	0.0563379	0	0	7.65853	26.3363	DLK1;TGFBR1
Neurons	Wnt Beta Catenin Signaling In Leukemia WP3658	2/26	0.0321024	0.0563379	0	0	7.65853	26.3363	FZD6;LRP5
Neurons	Pathways Affected In Adenoid Cystic Carcinoma WP3651	3/65	0.0336574	0.0588342	0	0	4.45907	15.1231	NOTCH1;ERBB2;FGFR4
Neurons	7 Oxo C And 7 Beta HC Pathways WP5064	2/27	0.0344274	0.0599442	0	0	7.35181	24.7675	CYP27A1;CYP7A1
Neurons	Nanoparticle Mediated Activation Of Receptor Signaling WP2643	2/28	0.0368158	0.0636039	0	0	7.06869	23.3396	ITGB1;FN1
Neurons	TLR4 Signaling And Tolerance WP3851	2/28	0.0368158	0.0636039	0	0	7.06869	23.3396	IL6;TNF
Neurons	PPAR Signaling WP3942	3/68	0.037725	0.0646714	0	0	4.25262	13.9377	CYP27A1;ANGPTL4;CYP7A1
Neurons	Melanoma WP4685	3/68	0.037725	0.0646714	0	0	4.25262	13.9377	GRM3;GRIN2A;ERBB4
Neurons	Glucocorticoid Receptor Pathway WP2880	3/70	0.0405699	0.0692809	0	0	4.12526	13.2203	TGFBR3;IL11;ANGPTL4
Neurons	Effect Of Omega 3 PUFA On Huntington 39 S Disease Pathways WP5470	4/120	0.0418607	0.0712112	0	0	3.18391	10.1038	IL6;IL1B;APOE;GRM1
Neurons	Cytosolic DNA Sensing Pathway WP4655	3/74	0.0465749	0.0789284	0	0	3.89206	11.9358	IL33;IL6;IL1B
Neurons	Regucalcin In Proximal Tubule Epithelial Kidney Cells WP4838	2/32	0.0469714	0.0789973	0	0	6.12496	18.7315	TGFB1;TGFBR1
Neurons	IL17 Signaling WP2112	2/32	0.0469714	0.0789973	0	0	6.12496	18.7315	IL17F;IL17A
Neurons	Mammary Gland Development Pregnancy And Lactation Stage 3 Of 4 WP2817	2/33	0.0496529	0.0828793	0	0	5.92708	17.7972	ERBB4;ERBB2
Neurons	Resistin As A Regulator Of Inflammation WP4481	2/33	0.0496529	0.0828793	0	0	5.92708	17.7972	IL6;TNF
Neurons	Wnt B Catenin Signaling Inhibitors Current Past Clinical Trials WP5442	1/5	0.0530904	0.0879558	0	0	22.8924	67.2064	LRP5
Neurons	COVID 19 And Endothelial Cell Senescence WP5256	1/5	0.0530904	0.0879558	0	0	22.8924	67.2064	IL17A
Neurons	P38 MAPK Signaling WP400	2/35	0.0551766	0.0910722	0	0	5.5673	16.1297	TGFB2;TGFBR1
Neurons	Enterocyte Cholesterol Metabolism WP5333	2/36	0.0580159	0.0954039	0	0	5.40328	15.3834	APOB;LDLR
Neurons	Photodynamic Therapy Induced HIF 1 Survival Signaling WP3614	2/37	0.0609048	0.0997849	0	0	5.24864	14.688	ANGPT1;TGFB3
Neurons	EV Release From Cardiac Cells And Their Functional Effects WP3297	1/6	0.0633669	0.102331	0	0	18.313	50.522	ERBB4
Neurons	CCL18 Signaling WP5097	1/6	0.0633669	0.102331	0	0	18.313	50.522	CCR8
Neurons	Ectoderm Differentiation WP2858	4/138	0.0636245	0.102331	0	0	2.7537	7.58576	FZD5;FZD4;FZD8;TNFRSF11B
Neurons	Amyotrophic Lateral Sclerosis ALS WP2447	2/38	0.0638419	0.102331	0	0	5.10258	14.039	GRIA1;TNF
Neurons	Type II Interferon Signaling WP619	2/38	0.0638419	0.102331	0	0	5.10258	14.039	IFNG;IL1B
Neurons	Sleep Regulation WP3591	2/38	0.0638419	0.102331	0	0	5.10258	14.039	GRIN2A;IL6
Neurons	Microglia Pathogen Phagocytosis Pathway WP3937	2/40	0.0698556	0.110771	0	0	4.83354	12.8636	ITGAM;ITGB2
Neurons	Oxidative Damage Response WP3941	2/40	0.0698556	0.110771	0	0	4.83354	12.8636	C3AR1;TNF
Neurons	PDGF Pathway WP2526	2/40	0.0698556	0.110771	0	0	4.83354	12.8636	PDGFRB;PDGFB
Neurons	mRNA Protein And Metabolite Inducation Pathway By Cyclosporin A WP3953	1/7	0.0735324	0.114155	0	0	15.26	39.8291	SLC1A5
Neurons	Amino Acid Metabolism In Triple Negative Breast Cancer Cells WP5213	1/7	0.0735324	0.114155	0	0	15.26	39.8291	SLC1A5
Neurons	Activation Of NLRP3 Inflammasome By SARS CoV 2 WP4876	1/7	0.0735324	0.114155	0	0	15.26	39.8291	IL1B
Neurons	Hypothetical Craniofacial Development Pathway WP3655	1/7	0.0735324	0.114155	0	0	15.26	39.8291	TGFB3
Neurons	Nanomaterial Induced Inflammasome Activation WP3890	1/7	0.0735324	0.114155	0	0	15.26	39.8291	IL1B
Neurons	Kinin Kallikrein Pathway WP5089	1/7	0.0735324	0.114155	0	0	15.26	39.8291	KNG1
Neurons	Metabolic Reprogramming In Pancreatic Cancer WP5220	2/42	0.0760461	0.117646	0	0	4.5914	11.8293	SLC1A5;LDLR
Neurons	Amino Acid Metabolism WP3925	3/91	0.0765593	0.118029	0	0	3.13748	8.06235	PNMT;DBH;GLUL
Neurons	Fas Ligand Pathway And Stress Induction Of Heat Shock Proteins WP314	2/43	0.0792044	0.121265	0	0	4.47918	11.358	IL1A;TNF
Neurons	IL6 Signaling WP364	2/43	0.0792044	0.121265	0	0	4.47918	11.358	IL6;IL6R
Neurons	Thyroid Hormones And Peripheral Downstream Signaling Effects WP4746	3/93	0.0805335	0.122876	0	0	3.06745	7.72715	NOTCH1;ITGAV;FGFR1
Neurons	IL11 Signaling WP2332	2/44	0.0824031	0.125298	0	0	4.37231	10.9139	IL11;TGFB1
Neurons	Transcription Factors Regulate miRNAs Cardiac Hypertrophy WP1559	1/8	0.0835881	0.125382	0	0	13.0794	32.4611	TGFB1
Neurons	ApoE And miR 146 In Inflammation And Atherosclerosis WP3926	1/8	0.0835881	0.125382	0	0	13.0794	32.4611	APOE
Neurons	EPAC1 And PKA Reduction Of Retinal Inflammation WP5440	1/8	0.0835881	0.125382	0	0	13.0794	32.4611	IL1B
Neurons	ROS In COVID 19 Endothelial Dysfunction WP5258	1/8	0.0835881	0.125382	0	0	13.0794	32.4611	TNF
Neurons	Small Cell Lung Cancer WP4658	3/95	0.0845956	0.126466	0	0	3.00046	7.41075	ITGB1;FN1;ITGAV
Neurons	15Q25 Copy Number Variation WP5408	2/45	0.085641	0.127599	0	0	4.27042	10.4949	GRM5;GRM1
Neurons	Chronic Hyperglycemia Impairment Of Neuron Function WP5283	2/46	0.0889167	0.132037	0	0	4.17315	10.0993	C3;TRPA1
Neurons	Cholesterol Metab With Bloch And Kandutsch Russell Pathways WP4718	2/47	0.0922291	0.136499	0	0	4.08021	9.72509	CYP27A1;CH25H
Neurons	Acetaminophen In Analgesia And Antipyresis WP5444	1/9	0.0935351	0.137972	0	0	11.4439	27.1153	TRPA1
Neurons	IL3 Signaling WP286	2/49	0.0989595	0.14549	0	0	3.90619	9.03518	TGFB1;CCR3
Neurons	1P36 Copy Number Variation Syndrome WP5345	3/102	0.0994768	0.145768	0	0	2.78731	6.43265	TGFB1;GRIK2;DLL1
Neurons	Acquired Partial Lipodystrophy Barraquer Simons Syndrome WP5104	1/10	0.103375	0.149506	0	0	10.1718	23.0839	C3
Neurons	Interleukin 1 Induced Activation Of NF kB WP3656	1/10	0.103375	0.149506	0	0	10.1718	23.0839	IL1A
Neurons	Liver X Receptor Pathway WP2874	1/10	0.103375	0.149506	0	0	10.1718	23.0839	CYP7A1
Neurons	Vitamin D Metabolism WP1531	1/10	0.103375	0.149506	0	0	10.1718	23.0839	CYP27A1
Neurons	PTF1A Related Regulatory Pathway WP4147	1/11	0.113108	0.163052	0	0	9.15417	19.9507	NOTCH1
Neurons	DNA Damage Response Only ATM Dependent WP710	3/109	0.115325	0.16571	0	0	2.60232	5.621	TGFB1;ERBB2;LDLR
Neurons	CAMKK2 Pathway WP4874	3/110	0.117663	0.168524	0	0	2.57787	5.51645	IL15;CD28;TNF
Neurons	HDAC6 Interactions In The Central Nervous System WP5426	3/112	0.122392	0.174663	0	0	2.53031	5.31498	GRIA1;GRIA2;APOE
Neurons	Nanoparticle Triggered Regulated Necrosis WP2513	1/12	0.122736	0.174663	0	0	8.32155	17.4563	TNF
Neurons	Development Of Pulmonary Dendritic Cells And Macrophage Subsets WP3892	1/13	0.13226	0.185247	0	0	7.6277	15.4307	CSF2
Neurons	MFAP5 Mediated Ovarian Cancer Cell Motility And Invasiveness WP3301	1/13	0.13226	0.185247	0	0	7.6277	15.4307	ITGAV
Neurons	Cell Type Dependent Selectivity Of CCK2R Signaling WP3679	1/13	0.13226	0.185247	0	0	7.6277	15.4307	CNR1
Neurons	EDA Signaling In Hair Follicle Development WP3930	1/13	0.13226	0.185247	0	0	7.6277	15.4307	LTB
Neurons	Dopamine Metabolism WP2436	1/13	0.13226	0.185247	0	0	7.6277	15.4307	COMT
Neurons	MET In Type 1 Papillary Renal Cell Carcinoma WP4205	2/59	0.134436	0.187702	0	0	3.21926	6.45999	HGF;MET
Neurons	Novel Intracellular Components Of RIG I Like Receptor Pathway WP3865	2/60	0.138126	0.19148	0	0	3.16359	6.26262	IFNG;TNF
Neurons	Development Of Ureteric Derived Collecting System WP5053	2/60	0.138126	0.19148	0	0	3.16359	6.26262	ITGB1;TGFB2
Neurons	Metapathway Biotransformation Phase I And II WP702	4/183	0.138435	0.19148	0	0	2.05671	4.06683	CYP27A1;COMT;CYP7B1;CYP7A1
Neurons	22Q11 2 Copy Number Variation Syndrome WP4657	3/119	0.139468	0.19231	0	0	2.37677	4.68205	RELN;COMT;FGFR1
Neurons	Female Steroid Hormones In Cardiomyocyte Energy Metabolism WP5318	1/14	0.141681	0.192768	0	0	7.0406	13.7586	APOB
Neurons	Mod Of PI3K Akt mTOR Signaling By Bioactive Sphingolipids WP5192	1/14	0.141681	0.192768	0	0	7.0406	13.7586	S1PR1
Neurons	H19 Rb E2F1 And CDK Beta Catenin In Colorectal Cancer WP3969	1/14	0.141681	0.192768	0	0	7.0406	13.7586	JAG1
Neurons	Serotonin And Anxiety Related Events WP3944	1/14	0.141681	0.192768	0	0	7.0406	13.7586	GRIN2D
Neurons	Cell Cycle WP179	3/120	0.141971	0.192768	0	0	2.35634	4.59988	TGFB2;TGFB1;TGFB3
Neurons	DYRK1A Involvement Regarding Cell Prolif In Brain Development WP5180	2/62	0.145572	0.196455	0	0	3.05783	5.8927	NOTCH1;DLL1
Neurons	10Q22Q23 Copy Number Variation WP5402	2/62	0.145572	0.196455	0	0	3.05783	5.8927	GRID1;ERBB4
Neurons	Endometrial Cancer WP4155	2/63	0.149326	0.200911	0	0	3.00755	5.71923	ERBB2;FGFR1
Neurons	Pro Survival Signaling Of Neuroprotectin D1 WP5182	1/15	0.151	0.20194	0	0	6.53737	12.3587	TNF
Neurons	Omega 3 Omega 6 Fatty Acid Synthesis WP4723	1/15	0.151	0.20194	0	0	6.53737	12.3587	PLA2G6
Neurons	3Q29 Copy Number Variation Syndrome WP4906	2/64	0.153099	0.204132	0	0	2.95889	5.55286	GRIA1;TGFB1
Neurons	Major Receptors Targeted By Epinephrine And Norepinephrine WP4589	1/16	0.160219	0.21109	0	0	6.10123	11.1727	ADRB2
Neurons	SREBF And miR33 In Cholesterol And Lipid Homeostasis WP2011	1/16	0.160219	0.21109	0	0	6.10123	11.1727	LDLR
Neurons	8Q11 23 RB1CC1 Copy Number Variation WP5412	1/16	0.160219	0.21109	0	0	6.10123	11.1727	TNF
Neurons	Galanin Receptor Pathway WP4970	1/16	0.160219	0.21109	0	0	6.10123	11.1727	IL6
Neurons	Acute Myeloid Leukemia WP5293	2/68	0.168369	0.218564	0	0	2.779	4.95106	ITGAM;CSF2
Neurons	TGF Beta In Thyroid Cells For Epithelial Mesenchymal Transition WP3859	1/17	0.169338	0.218564	0	0	5.71962	10.1572	FN1
Neurons	ERK Pathway In Huntington 39 S Disease WP3853	1/17	0.169338	0.218564	0	0	5.71962	10.1572	GRM1
Neurons	miR 509 3P Alteration Of YAP1 ECM Axis WP3967	1/17	0.169338	0.218564	0	0	5.71962	10.1572	FN1
Neurons	Drug Induction Of Bile Acid Pathway WP2289	1/17	0.169338	0.218564	0	0	5.71962	10.1572	CYP7A1
Neurons	Serotonin And Anxiety WP3947	1/17	0.169338	0.218564	0	0	5.71962	10.1572	GRM1
Neurons	IL9 Signaling WP22	1/17	0.169338	0.218564	0	0	5.71962	10.1572	IL9
Neurons	MFAP5 Effect On Permeability And Motility Of Endothelial Cells WP4560	1/18	0.178358	0.228216	0	0	5.3829	9.27991	ITGAV
Neurons	MYD88 Distinct Input Output Pathway WP3877	1/18	0.178358	0.228216	0	0	5.3829	9.27991	IL1A
Neurons	Estrogen Metabolism WP697	1/18	0.178358	0.228216	0	0	5.3829	9.27991	COMT
Neurons	2Q37 Copy Number Variation Syndrome WP5224	3/136	0.183878	0.233931	0	0	2.07118	3.50751	IL1B;CXCR4;TNF
Neurons	Primary Ovarian Insufficiency WP5461	3/136	0.183878	0.233931	0	0	2.07118	3.50751	NOTCH2;TGFBR3;GDF9
Neurons	Farnesoid X Receptor Pathway WP2879	1/19	0.187281	0.236229	0	0	5.08359	8.51575	CYP7A1
Neurons	TP53 Network WP1742	1/19	0.187281	0.236229	0	0	5.08359	8.51575	TNFSF10
Neurons	Cholestasis WP5238	1/19	0.187281	0.236229	0	0	5.08359	8.51575	LDLR
Neurons	Prolactin Signaling WP2037	2/74	0.191718	0.241141	0	0	2.54664	4.20636	ITGB1;ERBB2
Neurons	15Q13 3 Copy Number Variation Syndrome WP4942	1/20	0.196107	0.243217	0	0	4.81579	7.84537	GRM6
Neurons	BMP Signaling In Eyelid Development WP3927	1/20	0.196107	0.243217	0	0	4.81579	7.84537	NOTCH1
Neurons	Lipid Metabolism In Senescent Cells WP5149	1/20	0.196107	0.243217	0	0	4.81579	7.84537	PLA2G6
Neurons	Ether Lipid Biosynthesis WP5275	1/20	0.196107	0.243217	0	0	4.81579	7.84537	LPCAT1
Neurons	IL7 Signaling WP205	1/20	0.196107	0.243217	0	0	4.81579	7.84537	IL7
Neurons	STING Pathway In Kawasaki Like Disease And COVID 19 WP4961	1/21	0.204838	0.249858	0	0	4.57477	7.25345	IL1B
Neurons	Host Pathogen Interaction Of Human CoVs Apoptosis WP4864	1/21	0.204838	0.249858	0	0	4.57477	7.25345	TNF
Neurons	Nicotine Effect On Dopaminergic Neurons WP1602	1/21	0.204838	0.249858	0	0	4.57477	7.25345	CHRNA4
Neurons	17P13 3 YWHAE Copy Number Variation WP5376	1/21	0.204838	0.249858	0	0	4.57477	7.25345	DBH
Neurons	Type II Diabetes Mellitus WP1584	1/21	0.204838	0.249858	0	0	4.57477	7.25345	TNF
Neurons	FOXA2 Pathway WP5066	1/21	0.204838	0.249858	0	0	4.57477	7.25345	APOB
Neurons	Male Infertility WP4673	3/145	0.208737	0.253916	0	0	1.93902	3.03782	APOB;TNF;CLU
Neurons	Pathophysiological Roles Of DUX4 In FSHD1 WP5342	1/22	0.213475	0.258264	0	0	4.3567	6.72778	ADRB2
Neurons	Progeria Associated Lipodystrophy WP5103	1/22	0.213475	0.258264	0	0	4.3567	6.72778	TGFB1
Neurons	FGF23 Signaling In Hypophosphatemic Rickets Related Disorders WP4790	1/23	0.222018	0.264989	0	0	4.15846	6.25847	SPP1
Neurons	Roles Of Ceramides In Development Of Insulin Resistance WP5181	1/23	0.222018	0.264989	0	0	4.15846	6.25847	TNF
Neurons	Purine Metabolism And Related Disorders WP4224	1/23	0.222018	0.264989	0	0	4.15846	6.25847	GRM5
Neurons	Ebstein Barr Virus LMP1 Signaling WP262	1/23	0.222018	0.264989	0	0	4.15846	6.25847	TNF
Neurons	Eicosanoid Synthesis WP167	1/23	0.222018	0.264989	0	0	4.15846	6.25847	PLA2G6
Neurons	miRNA Regulation Of P53 Pathway In Prostate Cancer WP3982	1/24	0.230469	0.272149	0	0	3.97746	5.83747	TNFRSF10B
Neurons	Follicle Stimulating Hormone FSH Signaling WP2035	1/24	0.230469	0.272149	0	0	3.97746	5.83747	CGA
Neurons	Estrogen Metabolism WP5276	1/24	0.230469	0.272149	0	0	3.97746	5.83747	COMT
Neurons	Kallmann Syndrome WP5074	1/24	0.230469	0.272149	0	0	3.97746	5.83747	FGFR1
Neurons	Thyroxine Thyroid Hormone Production WP1981	1/25	0.238828	0.280528	0	0	3.81154	5.45816	CGA
Neurons	S1P Receptor Signal Transduction WP26	1/25	0.238828	0.280528	0	0	3.81154	5.45816	S1PR1
Neurons	PPAR Alpha Pathway WP2878	1/26	0.247097	0.289476	0	0	3.65889	5.11503	CYP7A1
Neurons	TNF Alpha Signaling WP231	2/89	0.251496	0.293853	0	0	2.10596	2.90692	TNF;GLUL
Neurons	Gastric Cancer Network 1 WP2361	1/27	0.255277	0.296987	0	0	3.51798	4.80348	NOTCH1
Neurons	ErbB Signaling WP673	2/90	0.255516	0.296987	0	0	2.08192	2.84072	ERBB4;ERBB2
Neurons	Eicosanoid Metabolism Via Lipooxygenases LOX WP4721	1/28	0.263368	0.303162	0	0	3.38752	4.51963	TRPA1
Neurons	Sphingolipid Metabolism In Senescence WP5121	1/28	0.263368	0.303162	0	0	3.38752	4.51963	S1PR1
Neurons	Dravet Syndrome WP5200	1/28	0.263368	0.303162	0	0	3.38752	4.51963	TNF
Neurons	Corticotropin Releasing Hormone Signaling WP2355	2/92	0.26356	0.303162	0	0	2.03545	2.71423	TGFB1;IL2
Neurons	PDGFR Beta Pathway WP3972	1/29	0.271372	0.311341	0	0	3.26637	4.26021	PDGFRB
Neurons	Dopaminergic Neurogenesis WP2855	1/30	0.279289	0.318777	0	0	3.15358	4.02241	TGFB1
Neurons	Matrix Metalloproteinases WP129	1/30	0.279289	0.318777	0	0	3.15358	4.02241	TNF
Neurons	miRNA Regulation Of Prostate Cancer Signaling WP3981	1/31	0.28712	0.326039	0	0	3.0483	3.80384	PDGFRB
Neurons	Eicosanoid Metabolism Via Cyclooxygenases COX WP4719	1/31	0.28712	0.326039	0	0	3.0483	3.80384	PLA2G6
Neurons	Prion Disease Pathway WP3995	1/32	0.294867	0.333982	0	0	2.94982	3.60241	FGFR1
Neurons	17Q12 Copy Number Variation Syndrome WP5287	2/100	0.295709	0.334084	0	0	1.86853	2.27658	PNMT;ERBB2
Neurons	Nuclear Receptors In Lipid Metabolism And Toxicity WP299	1/33	0.30253	0.338346	0	0	2.85749	3.41635	CYP7A1
Neurons	Cardiomyocyte Signaling Converging On Titin WP5344	1/33	0.30253	0.338346	0	0	2.85749	3.41635	ADRB2
Neurons	BDNF TrkB Signaling WP3676	1/33	0.30253	0.338346	0	0	2.85749	3.41635	GRIN1
Neurons	Monoamine GPCRs WP58	1/33	0.30253	0.338346	0	0	2.85749	3.41635	ADRB2
Neurons	Leukocyte Intrinsic Hippo Pathway Functions WP4542	1/34	0.31011	0.345952	0	0	2.77076	3.24409	CD19
Neurons	Influence Of Laminopathies On Wnt Signaling WP4844	1/35	0.317608	0.353429	0	0	2.68913	3.08427	SPP1
Neurons	Factors And Pathways Affecting IGF1 Akt Signaling WP3850	1/36	0.325025	0.360778	0	0	2.61217	2.93569	ITGB1
Neurons	Thermogenesis WP4321	2/108	0.327653	0.362788	0	0	1.72681	1.92677	CNR1;FGFR1
Neurons	Genetic Causes Of Porto Sinusoidal Vascular Disease WP5269	1/37	0.332362	0.363469	0	0	2.53948	2.79732	NOTCH1
Neurons	Melatonin Metabolism And Effects WP3298	1/37	0.332362	0.363469	0	0	2.53948	2.79732	APOE
Neurons	Interferon Mediated Signaling WP4558	1/37	0.332362	0.363469	0	0	2.53948	2.79732	IFNG
Neurons	IL5 Signaling WP127	1/37	0.332362	0.363469	0	0	2.53948	2.79732	IL2
Neurons	IL2 Signaling WP49	1/37	0.332362	0.363469	0	0	2.53948	2.79732	IL2
Neurons	TNF Related Weak Inducer Of Apoptosis TWEAK Signaling WP2036	1/38	0.339619	0.370493	0	0	2.47072	2.66821	TNF
Neurons	Kisspeptin Kisspeptin Receptor System In The Ovary WP4871	1/39	0.346798	0.376239	0	0	2.40558	2.54754	GDF9
Neurons	Ovarian Infertility WP34	1/39	0.346798	0.376239	0	0	2.40558	2.54754	GDF9
Neurons	Senescence Associated Secretory Phenotype SASP WP3391	2/113	0.347428	0.376239	0	0	1.64861	1.7429	IL1A;IL6
Neurons	Bladder Cancer WP2828	1/40	0.353899	0.382314	0	0	2.34378	2.43459	ERBB2
Neurons	Nucleotide Binding Oligomerization Domain NOD Pathway WP1433	1/41	0.360923	0.388956	0	0	2.28507	2.32869	IL1B
Neurons	Metabolic Reprogramming In Colon Cancer WP4290	1/42	0.367871	0.395484	0	0	2.22922	2.22927	SLC1A5
Neurons	Neurodegeneration W Brain Fe Accumulation NBIA Subtypes Pathway WP4577	1/44	0.381543	0.407224	0	0	2.12532	2.04782	PLA2G6
Neurons	Perturbations Host Cell Autophagy Induced By SARS CoV 2 Prots WP4936	1/44	0.381543	0.407224	0	0	2.12532	2.04782	APOB
Neurons	Heart Development WP1591	1/44	0.381543	0.407224	0	0	2.12532	2.04782	NOTCH1
Neurons	Nephrotic Syndrome WP4758	1/45	0.388268	0.413408	0	0	2.07691	1.96489	CTLA4
Neurons	Aryl Hydrocarbon Receptor Pathway WP2586	1/46	0.39492	0.419485	0	0	2.03066	1.88663	TNF
Neurons	Wnt Signaling WP363	1/47	0.4015	0.425456	0	0	1.98641	1.81269	LRP5
Neurons	RANKL RANK Signaling WP2018	1/50	0.420817	0.443807	0	0	1.86451	1.61384	TNFRSF11B
Neurons	IL4 Signaling WP395	1/50	0.420817	0.443807	0	0	1.86451	1.61384	IL4
Neurons	Copper Homeostasis WP3286	1/51	0.427117	0.449383	0	0	1.82713	1.55434	ADAM17
Neurons	Endoderm Differentiation WP2853	2/140	0.450051	0.472394	0	0	1.32423	1.05726	NOTCH1;TGFB1
Neurons	Pathogenic Escherichia Coli Infection WP2272	1/55	0.451641	0.472945	0	0	1.69144	1.34447	ITGB1
Neurons	Thyroid Stimulating Hormone TSH Signaling WP2032	1/58	0.469346	0.490329	0	0	1.60218	1.21191	CGA
Neurons	Proteasome Degradation WP183	1/62	0.492071	0.512863	0	0	1.49681	1.06144	IFNG
Neurons	Smith Magenis And Potocki Lupski Syndrome Copy Number Variation WP5381	2/156	0.506465	0.525399	0	0	1.18568	0.80662	IL1B;TNF
Neurons	Myometrial Relaxation And Contraction Pathways WP289	2/156	0.506465	0.525399	0	0	1.18568	0.80662	IL6;IL1B
Neurons	Ferroptosis WP4313	1/65	0.508477	0.526255	0	0	1.42643	0.964748	SLC1A5
Neurons	Sterol Regulatory Element Binding Proteins SREBP Signaling WP1982	1/69	0.529533	0.544242	0	0	1.34225	0.85335	LDLR
Neurons	miRNA Regulation Of DNA Damage Response WP1530	1/69	0.529533	0.544242	0	0	1.34225	0.85335	TNFRSF10B
Neurons	DNA Damage Response WP707	1/69	0.529533	0.544242	0	0	1.34225	0.85335	TNFRSF10B
Neurons	Leptin Signaling WP2034	1/71	0.539722	0.553433	0	0	1.30377	0.804037	ERBB2
Neurons	Non Small Cell Lung Cancer WP4255	1/72	0.544734	0.557285	0	0	1.28534	0.780792	ERBB2
Neurons	Metabolic Epileptic Disorders WP5355	1/92	0.634305	0.645944	0	0	1.00183	0.456059	SLC1A5
Neurons	B Cell Receptor Signaling WP23	1/92	0.634305	0.645944	0	0	1.00183	0.456059	CD19
Neurons	Circadian Rhythm Genes WP3594	2/201	0.643785	0.654097	0	0	0.915461	0.403161	IL6;KCND2
Neurons	Prader Willi And Angelman Syndrome WP3998	1/102	0.672275	0.681484	0	0	0.902182	0.358246	CGA
Neurons	7Q11 23 Copy Number Variation Syndrome WP4932	1/104	0.679384	0.68556	0	0	0.884574	0.341949	FZD9
Neurons	NF1 Copy Number Variation Syndrome WP5366	1/104	0.679384	0.68556	0	0	0.884574	0.341949	SDC2
Neurons	Androgen Receptor Network In Prostate Cancer WP2263	1/109	0.696493	0.701231	0	0	0.843407	0.305059	HGF
Neurons	Angiopoietin Like Protein 8 Regulatory Pathway WP3915	1/132	0.764203	0.767661	0	0	0.694515	0.18677	CYP7A1
Neurons	Calcium Regulation In Cardiac Cells WP536	1/151	0.808629	0.810454	0	0	0.605957	0.128715	ADRB2
Neurons	EGF EGFR Signaling WP437	1/159	0.824742	0.824742	0	0	0.575041	0.110802	ERBB2
MLC	Lung Fibrosis WP3624	7/63	1.36869e-11	2.88793e-09	0	0	88.8795	2223.28	SERPINA1;TGFB1;IL1B;CCL4;PDGFB;CCL3;SPP1
MLC	Overview Of Proinflammatory And Profibrotic Mediators WP5095	7/129	2.28018e-09	2.40559e-07	0	0	40.6619	809.131	TGFB1;IL1B;EBI3;CCL4;CCL3;SPP1;IL18
MLC	Toll Like Receptor Signaling WP75	5/95	6.30469e-07	3.60515e-05	0	0	36.8056	525.466	CD86;IL1B;CCL4;CCL3;SPP1
MLC	Pleural Mesothelioma WP5087	8/437	6.83441e-07	3.60515e-05	0	0	13.4929	191.547	WNT2B;TGFB1;IL1B;CCL4;WNT5A;PDGFB;FGF20;LGALS9
MLC	T Cell Modulation In Pancreatic Cancer WP5078	4/46	1.21683e-06	5.08983e-05	0	0	61.2074	833.599	CD86;TGFB1;LGALS9;B2M
MLC	Pluripotent Stem Cell Differentiation Pathway WP2848	4/48	1.44735e-06	5.08983e-05	0	0	58.4194	785.494	WNT2B;TGFB1;WNT5A;PDGFB
MLC	Platelet Mediated Interactions W Vascular And Circulating Cells WP4462	3/17	3.28256e-06	9.89456e-05	0	0	133.6	1686.96	SELPLG;TGFB1;IL1B
MLC	Network Map Of SARS CoV 2 Signaling WP5115	6/254	4.71383e-06	0.000124327	0	0	16.4491	201.749	IL1B;CCL4;CCL3;TNFSF10;IL18;IL16
MLC	Interactions Of Natural Killer Cells In Pancreatic Cancer WP5092	3/28	1.56071e-05	0.000346082	0	0	74.775	827.594	ADAM17;CCL4;CCL3
MLC	Selective Expression Of Chemokine Receptors T Cell Polarization WP4494	3/29	1.73871e-05	0.000346082	0	0	71.8954	787.958	TGFB1;CCL4;CCL3
MLC	Allograft Rejection WP2328	4/90	1.80422e-05	0.000346082	0	0	29.826	325.783	CD86;C3;TGFB1;IL1B
MLC	Prostaglandin Signaling WP5088	3/33	2.58375e-05	0.000454309	0	0	62.2969	658.085	TGFB1;IL1B;CCL3
MLC	Immune Infiltration In Pancreatic Cancer WP5285	3/39	4.29686e-05	0.000697413	0	0	51.8984	521.841	TGFB1;IL1B;LGALS9
MLC	Embryonic Stem Cell Pluripotency Pathways WP3931	4/117	5.06255e-05	0.000762999	0	0	22.6686	224.216	WNT2B;WNT5A;PDGFB;FGF20
MLC	Cytokine Cytokine Receptor Interaction WP5473	5/255	7.69256e-05	0.00106546	0	0	13.1433	124.502	TGFB1;CCL4;CCL3;TNFSF10;IL18
MLC	Alzheimer 39 S Disease WP5124	5/261	8.58429e-05	0.00106546	0	0	12.8314	120.14	ADAM17;WNT2B;IL1B;WNT5A;APOE
MLC	Alzheimer 39 S Disease And miRNA Effects WP2059	5/261	8.58429e-05	0.00106546	0	0	12.8314	120.14	ADAM17;WNT2B;IL1B;WNT5A;APOE
MLC	Neuroinflammation And Glutamatergic Signaling WP5083	4/140	0.000101739	0.00119261	0	0	18.8131	172.951	TGFB1;IL1B;GLUL;GLS
MLC	Breast Cancer Pathway WP4262	4/154	0.000146976	0.00163221	0	0	17.0452	150.428	JAG2;WNT2B;WNT5A;FGF20
MLC	Epithelial To Mesenchymal Transition In Colorectal Cancer WP4239	4/160	0.00017024	0.00173808	0	0	16.3846	142.191	JAG2;WNT2B;TGFB1;WNT5A
MLC	TYROBP Causal Network In Microglia WP3945	3/62	0.000172984	0.00173808	0	0	31.6303	273.991	C3;SPP1;IL18
MLC	SARS CoV 2 Innate Immunity Evasion And Cell Immune Response WP5039	3/66	0.000208301	0.00199779	0	0	29.6161	251.041	TGFB1;CCL4;CCL3
MLC	Control Of Immune Tolerance By Vasoactive Intestinal Peptide WP4484	2/13	0.000229262	0.00210323	0	0	109.939	921.363	CD86;TGFB1
MLC	Cytosolic DNA Sensing Pathway WP4655	3/74	0.000292268	0.00256952	0	0	26.2685	213.769	IL1B;CCL4;IL18
MLC	COVID 19 Adverse Outcome Pathway WP4891	2/15	0.000307945	0.00259906	0	0	93.0163	752.092	IL1B;CCL3
MLC	Osteoclast Signaling WP12	2/16	0.000351551	0.00285297	0	0	86.368	686.898	PDGFB;SPP1
MLC	Clock Controlled Autophagy In Bone Metabolism WP5205	3/80	0.000367779	0.00287412	0	0	24.2143	191.487	TGFB1;SEMA4D;WNT5A
MLC	Cells And Molecules Involved In Acute Inflammatory Response WP4493	2/17	0.000397987	0.00299912	0	0	80.6061	631.072	C3;SELPLG
MLC	Lung Pathology Of COVID 19 WP5146	2/20	0.000554183	0.00403216	0	0	67.1616	503.579	IL1B;IL18
MLC	Complement System WP2806	3/95	0.000608576	0.00428032	0	0	20.251	149.946	C3;SELPLG;SPP1
MLC	Post COVID Neuroinflammation WP5485	2/23	0.000735512	0.00500622	0	0	57.5584	415.281	IL1B;IL18
MLC	IL1 And Megakaryocytes In Obesity WP2865	2/24	0.000801496	0.00528486	0	0	54.9394	391.665	IL1B;IL18
MLC	MAPK Signaling WP382	4/246	0.000866666	0.00551953	0	0	10.5161	74.1477	TGFB1;IL1B;PDGFB;FGF20
MLC	DNA Damage Response Only ATM Dependent WP710	3/109	0.000907704	0.00551953	0	0	17.564	123.028	WNT2B;TGFB1;WNT5A
MLC	Cell Interactions Of The Pancreatic Cancer Microenvironment WP5284	2/26	0.000941721	0.00551953	0	0	50.3561	350.871	CD86;TGFB1
MLC	Cytokines And Inflammatory Response WP530	2/26	0.000941721	0.00551953	0	0	50.3561	350.871	TGFB1;IL1B
MLC	Interactions Immune Cells And miRNAs In Tumor Microenvironment WP4559	2/28	0.00109289	0.00618525	0	0	46.4779	316.929	CD86;TGFB1
MLC	Osteoblast Differentiation And Related Diseases WP4787	3/118	0.00114173	0.00618525	0	0	16.1821	109.637	JAG2;WNT2B;WNT5A
MLC	Spinal Cord Injury WP2431	3/119	0.00116986	0.00618525	0	0	16.0418	108.296	TGFB1;IL1B;PLA2G6
MLC	Extracellular Vesicle Mediated Signaling In Recipient Cells WP2870	2/29	0.00117256	0.00618525	0	0	44.7542	302.027	TGFB1;WNT5A
MLC	Oligodendrocyte Differentiation Leading To Myelin For CNS WP4304	2/30	0.00125494	0.00645833	0	0	43.1537	288.296	IL1B;PDGFB
MLC	Development And Heterogeneity Of The ILC Family WP3893	2/32	0.00142778	0.00717289	0	0	40.2727	263.852	IL1B;IL18
MLC	Signal Transduction Through IL1R WP4496	2/33	0.00151823	0.00744991	0	0	38.9717	252.934	TGFB1;IL1B
MLC	Type 2 Papillary Renal Cell Carcinoma WP4241	2/34	0.00161135	0.00772715	0	0	37.7519	242.77	TGFB1;PDGFB
MLC	Cancer Pathways WP5434	5/507	0.00177752	0.00821029	0	0	6.46182	40.9197	JAG2;WNT2B;TGFB1;WNT5A;PDGFB
MLC	Wnt Signaling In Kidney Disease WP4150	2/36	0.00180557	0.00821029	0	0	35.5276	224.424	WNT2B;WNT5A
MLC	NRF2 Pathway WP2884	3/141	0.00190314	0.00821029	0	0	13.4694	84.3759	SERPINA1;TGFB1;PDGFB
MLC	Neovascularization Processes WP4331	2/37	0.00190665	0.00821029	0	0	34.5108	216.121	TGFB1;PDGFB
MLC	miRNA Role In Immune Response In Sepsis WP4329	2/37	0.00190665	0.00821029	0	0	34.5108	216.121	CCL4;CCL3
MLC	Nuclear Receptors Meta Pathway WP2882	4/314	0.00212632	0.00897308	0	0	8.18106	50.341	SERPINA1;TGFB1;IL1B;PDGFB
MLC	Nucleotide Binding Oligomerization Domain NOD Pathway WP1433	2/41	0.00233726	0.00966984	0	0	30.965	187.61	IL1B;IL18
MLC	Inflammatory Bowel Disease Signaling WP5198	2/43	0.0025682	0.010421	0	0	29.4516	175.665	TGFB1;IL18
MLC	Notch Signaling WP268	2/44	0.00268755	0.0106995	0	0	28.7489	170.168	JAG2;ADAM17
MLC	Aryl Hydrocarbon Receptor Pathway WP2873	2/45	0.00280947	0.0109777	0	0	28.0789	164.957	TGFB1;IL1B
MLC	IL3 Signaling WP286	2/49	0.00332272	0.0127472	0	0	25.6841	146.578	CD86;TGFB1
MLC	Copper Homeostasis WP3286	2/51	0.00359455	0.0135438	0	0	24.6333	138.644	ADAM17;ATP7A
MLC	TGF Beta Receptor Signaling WP560	2/54	0.00402113	0.0143806	0	0	23.2086	128.023	TGFB1;SPP1
MLC	Vitamin B12 Metabolism WP1533	2/54	0.00402113	0.0143806	0	0	23.2086	128.023	IL1B;APOE
MLC	Notch Signaling WP61	2/54	0.00402113	0.0143806	0	0	23.2086	128.023	JAG2;ADAM17
MLC	Vitamin D Receptor Pathway WP2877	3/186	0.00416202	0.0144182	0	0	10.1342	55.5533	TGFB1;SPP1;LGALS9
MLC	Overlap Between Signal Transduction Pathways LMNA Laminopathies WP4879	2/55	0.0041683	0.0144182	0	0	22.7696	124.783	TGFB1;SPP1
MLC	TGF Beta Receptor Signaling In Skeletal Dysplasias WP4816	2/58	0.00462466	0.0154889	0	0	21.5465	115.842	TGFB1;SPP1
MLC	Complement And Coagulation Cascades WP558	2/58	0.00462466	0.0154889	0	0	21.5465	115.842	C3;SERPINA1
MLC	Dengue 2 Interactions With Complement And Coagulation Cascades WP3896	2/59	0.00478169	0.0155221	0	0	21.1675	113.097	C3;SERPINA1
MLC	Markers Of Kidney Cell Lineage WP5236	2/59	0.00478169	0.0155221	0	0	21.1675	113.097	TGFB1;WNT5A
MLC	Endochondral Ossification WP474	2/63	0.00543417	0.0171136	0	0	19.7755	103.13	TGFB1;SPP1
MLC	Endochondral Ossification With Skeletal Dysplasias WP4808	2/63	0.00543417	0.0171136	0	0	19.7755	103.13	TGFB1;SPP1
MLC	Th17 Cell Differentiation Pathway WP5130	2/69	0.006485	0.0198309	0	0	17.9991	90.6842	TGFB1;IL1B
MLC	Urotensin II Mediated Signaling WP5158	2/69	0.006485	0.0198309	0	0	17.9991	90.6842	TGFB1;IL1B
MLC	Extrafollicular And Follicular B Cell Activation By SARS CoV 2 WP5218	2/74	0.00742563	0.0220677	0	0	16.7449	82.0974	C3;EBI3
MLC	Affected Pathways In Duchenne Muscular Dystrophy WP5356	2/74	0.00742563	0.0220677	0	0	16.7449	82.0974	TGFB1;SPP1
MLC	MicroRNAs In Cardiomyocyte Hypertrophy WP1544	2/83	0.00926408	0.0271489	0	0	14.8777	69.6514	TGFB1;WNT5A
MLC	Polycystic Kidney Disease Pathway WP2571	2/84	0.00947968	0.0272823	0	0	14.6955	68.4605	WNT2B;WNT5A
MLC	ncRNAs In Wnt Signaling In Hepatocellular Carcinoma WP4336	2/85	0.00969751	0.0272823	0	0	14.5177	67.3024	WNT2B;WNT5A
MLC	Clear Cell Renal Cell Carcinoma Pathways WP4018	2/85	0.00969751	0.0272823	0	0	14.5177	67.3024	TGFB1;PDGFB
MLC	Hair Follicle Development Cytodifferentiation Stage 3 Of 3 WP2840	2/87	0.0101399	0.0281515	0	0	14.1747	65.08	ADAM17;WNT5A
MLC	Amino Acid Metabolism WP3925	2/91	0.011051	0.0302827	0	0	13.5349	60.9778	GLUL;GLS
MLC	Corticotropin Releasing Hormone Signaling WP2355	2/92	0.0112843	0.0305255	0	0	13.3838	60.0177	TGFB1;IL18
MLC	lncRNA In Canonical Wnt Signaling And Colorectal Cancer WP4258	2/93	0.0115197	0.0307679	0	0	13.2361	59.0819	WNT2B;WNT5A
MLC	Amino Acid Metabolism In Triple Negative Breast Cancer Cells WP5213	1/7	0.0121876	0.0313607	0	0	97.8382	431.206	GLS
MLC	Activation Of NLRP3 Inflammasome By SARS CoV 2 WP4876	1/7	0.0121876	0.0313607	0	0	97.8382	431.206	IL1B
MLC	Nanomaterial Induced Inflammasome Activation WP3890	1/7	0.0121876	0.0313607	0	0	97.8382	431.206	IL1B
MLC	17Q12 Copy Number Variation Syndrome WP5287	2/100	0.013228	0.0336278	0	0	12.2863	53.1436	CCL4;CCL3
MLC	Wnt Signaling And Pluripotency WP399	2/101	0.0134805	0.0337524	0	0	12.1616	52.3741	WNT2B;WNT5A
MLC	Transcription Factors Regulate miRNAs Cardiac Hypertrophy WP1559	1/8	0.0139168	0.0337524	0	0	83.8571	358.46	TGFB1
MLC	ApoE And miR 146 In Inflammation And Atherosclerosis WP3926	1/8	0.0139168	0.0337524	0	0	83.8571	358.46	APOE
MLC	EPAC1 And PKA Reduction Of Retinal Inflammation WP5440	1/8	0.0139168	0.0337524	0	0	83.8571	358.46	IL1B
MLC	Complement System In Neuronal Development And Plasticity WP5090	2/106	0.0147746	0.0354254	0	0	11.574	48.7827	C3;TGFB1
MLC	Macrophage Stimulating Protein MSP Signaling WP5353	2/108	0.0153067	0.0362889	0	0	11.3545	47.4557	TGFB1;IL1B
MLC	Macrophage Markers WP4146	1/9	0.0156432	0.0365337	0	0	73.3713	305.057	CD86
MLC	Focal Adhesion PI3K Akt mTOR Signaling WP3932	3/303	0.0157563	0.0365337	0	0	6.14531	25.5062	PDGFB;FGF20;SPP1
MLC	Wnt Signaling WP428	2/113	0.0166728	0.0382386	0	0	10.8403	44.3799	WNT2B;WNT5A
MLC	Lipid Particles Composition WP3601	1/10	0.0173666	0.0389824	0	0	65.2157	264.333	APOE
MLC	Acquired Partial Lipodystrophy Barraquer Simons Syndrome WP5104	1/10	0.0173666	0.0389824	0	0	65.2157	264.333	C3
MLC	Effect Of Omega 3 PUFA On Huntington 39 S Disease Pathways WP5470	2/120	0.0186695	0.0414659	0	0	10.1936	40.5795	IL1B;APOE
MLC	GABA Metabolism Aka GHB WP4157	1/11	0.019087	0.0415192	0	0	58.6912	232.343	GLS
MLC	Serotonin Transporter Activity WP1455	1/11	0.019087	0.0415192	0	0	58.6912	232.343	IL1B
MLC	Complement Mediated Inflam Of Pulmonary Alveolus In COV19 WP5148	1/12	0.0208046	0.0447694	0	0	53.3529	206.614	C3
MLC	PI3K Akt Signaling WP4172	3/338	0.0210055	0.0447694	0	0	5.49347	21.2211	PDGFB;FGF20;SPP1
MLC	Cell Lineage Map For Neuronal Differentiation WP5417	2/132	0.0223145	0.0465838	0	0	9.24709	35.1622	GLUL;GLS
MLC	Osteopontin Signaling WP1434	1/13	0.0225192	0.0465838	0	0	48.9044	185.513	SPP1
MLC	Familial Hyperlipidemia Type 3 WP5110	1/13	0.0225192	0.0465838	0	0	48.9044	185.513	APOE
MLC	Osteoblast Signaling WP322	1/14	0.0242309	0.0491607	0	0	45.1403	167.928	PDGFB
MLC	Cancer Immunotherapy By CTLA4 Blockade WP4582	1/14	0.0242309	0.0491607	0	0	45.1403	167.928	CD86
MLC	Mammary Gland Development Pathway Embryonic Development Stg 1/4 WP2813	1/15	0.0259397	0.051152	0	0	41.9139	153.069	TGFB1
MLC	FOXP3 In COVID 19 WP5063	1/15	0.0259397	0.051152	0	0	41.9139	153.069	CD86
MLC	Omega 3 Omega 6 Fatty Acid Synthesis WP4723	1/15	0.0259397	0.051152	0	0	41.9139	153.069	PLA2G6
MLC	ADHD And Autism ASD Pathways WP5420	3/370	0.0265525	0.0518757	0	0	5.0063	18.166	DAGLB;GLUL;GLS
MLC	Regulation Of Actin Cytoskeleton WP51	2/150	0.0282838	0.0547513	0	0	8.11507	28.934	PDGFB;FGF20
MLC	Metabolic Pathway Of LDL HDL And TG Including Diseases WP4522	1/17	0.0293485	0.0548012	0	0	36.671	129.394	APOE
MLC	NOTCH1 Regulation Of Endothelial Cell Calcification WP3413	1/17	0.0293485	0.0548012	0	0	36.671	129.394	JAG2
MLC	ACE Inhibitor Pathway WP554	1/17	0.0293485	0.0548012	0	0	36.671	129.394	TGFB1
MLC	Canonical And Non Canonical TGF B Signaling WP3874	1/17	0.0293485	0.0548012	0	0	36.671	129.394	TGFB1
MLC	Nonalcoholic Fatty Liver Disease WP4396	2/154	0.0296887	0.0549501	0	0	7.89992	27.7839	TGFB1;IL1B
MLC	Ulcerative Colitis Signaling WP5174	1/18	0.0310486	0.0559936	0	0	34.5121	119.833	TGFB1
MLC	Interactions Between LOXL4 And Oxidative Stress Pathway WP3670	1/18	0.0310486	0.0559936	0	0	34.5121	119.833	TGFB1
MLC	Nephrogenesis WP5052	1/18	0.0310486	0.0559936	0	0	34.5121	119.833	FGF20
MLC	Extracellular Vesicles In The Crosstalk Of Cardiac Cells WP4300	1/19	0.0327458	0.057578	0	0	32.5931	111.435	SPP1
MLC	TP53 Network WP1742	1/19	0.0327458	0.057578	0	0	32.5931	111.435	TNFSF10
MLC	LTF Danger Signal Response Pathway WP4478	1/19	0.0327458	0.057578	0	0	32.5931	111.435	IL1B
MLC	Chemokine Signaling WP3929	2/165	0.0336926	0.0586037	0	0	7.36271	24.9631	CCL4;CCL3
MLC	Ether Lipid Biosynthesis WP5275	1/20	0.0344401	0.0586037	0	0	30.8762	104.007	LPCAT1
MLC	Hypertrophy Model WP516	1/20	0.0344401	0.0586037	0	0	30.8762	104.007	IL18
MLC	Lipid Metabolism In Senescent Cells WP5149	1/20	0.0344401	0.0586037	0	0	30.8762	104.007	PLA2G6
MLC	STING Pathway In Kawasaki Like Disease And COVID 19 WP4961	1/21	0.0361315	0.06099	0	0	29.3309	97.3958	IL1B
MLC	NAD Metab In Oncogene Induced And Mt Dysfunction Senescence WP5046	1/22	0.03782	0.062344	0	0	27.9328	91.4775	IL1B
MLC	PI3K AKT mTOR Vitamin D3 Signaling WP4141	1/22	0.03782	0.062344	0	0	27.9328	91.4775	CD86
MLC	Progeria Associated Lipodystrophy WP5103	1/22	0.03782	0.062344	0	0	27.9328	91.4775	TGFB1
MLC	FGF23 Signaling In Hypophosphatemic Rickets Related Disorders WP4790	1/23	0.0395057	0.0626745	0	0	26.6618	86.1524	SPP1
MLC	Unfolded Protein Response WP4925	1/23	0.0395057	0.0626745	0	0	26.6618	86.1524	IL1B
MLC	Complement Activation WP545	1/23	0.0395057	0.0626745	0	0	26.6618	86.1524	C3
MLC	Eicosanoid Synthesis WP167	1/23	0.0395057	0.0626745	0	0	26.6618	86.1524	PLA2G6
MLC	LDL Influence On CD14 And TLR4 WP5272	1/23	0.0395057	0.0626745	0	0	26.6618	86.1524	IL1B
MLC	Kallmann Syndrome WP5074	1/24	0.0411885	0.0643761	0	0	25.5013	81.3388	ANOS1
MLC	Angiogenesis WP1539	1/24	0.0411885	0.0643761	0	0	25.5013	81.3388	PDGFB
MLC	SARS CoV 2 Mt Chronic Ox Stress And Endothelial Dysfunction WP5183	1/26	0.0445455	0.069111	0	0	23.4588	72.9861	IL18
MLC	Canonical And Non Canonical Notch Signaling WP3845	1/27	0.0462197	0.0711851	0	0	22.5554	69.3433	JAG2
MLC	Focal Adhesion WP306	2/199	0.0472909	0.0721787	0	0	6.08153	18.5574	PDGFB;SPP1
MLC	IL19 Signaling WP5422	1/28	0.0478911	0.0721787	0	0	21.719	66.0001	TGFB1
MLC	Angiotensin II Receptor Type 1 Pathway WP5036	1/28	0.0478911	0.0721787	0	0	21.719	66.0001	TGFB1
MLC	Statin Inhibition Of Cholesterol Production WP430	1/29	0.0495596	0.0731264	0	0	20.9422	62.9226	APOE
MLC	RAS And Bradykinin Pathways In COVID 19 WP4969	1/29	0.0495596	0.0731264	0	0	20.9422	62.9226	IL1B
MLC	Cannabinoid Receptor Signaling WP3869	1/29	0.0495596	0.0731264	0	0	20.9422	62.9226	DAGLB
MLC	Inflammatory Response Pathway WP453	1/30	0.0512253	0.0745416	0	0	20.2191	60.0814	CD86
MLC	Dopaminergic Neurogenesis WP2855	1/30	0.0512253	0.0745416	0	0	20.2191	60.0814	TGFB1
MLC	Antiviral And Anti-Inflam Effects Of Nrf2 On SARS CoV 2 Pathway WP5113	1/31	0.0528881	0.0752265	0	0	19.5441	57.4514	IL1B
MLC	Eicosanoid Metabolism Via Cyclooxygenases COX WP4719	1/31	0.0528881	0.0752265	0	0	19.5441	57.4514	PLA2G6
MLC	16P11 2 Distal Deletion Syndrome WP4950	1/31	0.0528881	0.0752265	0	0	19.5441	57.4514	C3
MLC	Regucalcin In Proximal Tubule Epithelial Kidney Cells WP4838	1/32	0.0545481	0.0752265	0	0	18.9127	55.0109	TGFB1
MLC	Hair Follicle Development Organogenesis Part 2 Of 3 WP2839	1/32	0.0545481	0.0752265	0	0	18.9127	55.0109	WNT5A
MLC	Monoamine Transport WP727	1/32	0.0545481	0.0752265	0	0	18.9127	55.0109	IL1B
MLC	2Q11 2 Copy Number Variation Syndrome WP5221	1/32	0.0545481	0.0752265	0	0	18.9127	55.0109	SEMA4C
MLC	Metabolic Pathways Of Fibroblasts WP5312	1/32	0.0545481	0.0752265	0	0	18.9127	55.0109	GLS
MLC	Photodynamic Therapy Induced NF kB Survival Signaling WP3617	1/35	0.0595113	0.0804928	0	0	17.2413	48.648	IL1B
MLC	Fatty Acids And Lipoproteins Transport In Hepatocytes WP5323	1/35	0.0595113	0.0804928	0	0	17.2413	48.648	APOE
MLC	Influence Of Laminopathies On Wnt Signaling WP4844	1/35	0.0595113	0.0804928	0	0	17.2413	48.648	SPP1
MLC	Melatonin Metabolism And Effects WP3298	1/37	0.0628059	0.084408	0	0	16.2819	45.0634	APOE
MLC	Type II Interferon Signaling WP619	1/38	0.064449	0.0855267	0	0	15.841	43.4342	IL1B
MLC	Sleep Regulation WP3591	1/38	0.064449	0.0855267	0	0	15.841	43.4342	IL18
MLC	PDGF Pathway WP2526	1/40	0.0677269	0.0887601	0	0	15.0271	40.4572	PDGFB
MLC	Catabolism Of Skeletal Muscle In Cachexia WP5474	1/40	0.0677269	0.0887601	0	0	15.0271	40.4572	IL1B
MLC	Metabolic Reprogramming In Colon Cancer WP4290	1/42	0.0709936	0.092467	0	0	14.2927	37.8065	GLS
MLC	Neurodegeneration W Brain Fe Accumulation NBIA Subtypes Pathway WP4577	1/44	0.0742492	0.094949	0	0	13.6265	35.4335	PLA2G6
MLC	IL11 Signaling WP2332	1/44	0.0742492	0.094949	0	0	13.6265	35.4335	TGFB1
MLC	Genes Controlling Nephrogenesis WP4823	1/44	0.0742492	0.094949	0	0	13.6265	35.4335	PDGFB
MLC	Envelope Proteins And Potential Roles In EDMD Physiopathology WP4535	1/46	0.0774937	0.0973284	0	0	13.0196	33.2984	TGFB1
MLC	Chronic Hyperglycemia Impairment Of Neuron Function WP5283	1/46	0.0774937	0.0973284	0	0	13.0196	33.2984	C3
MLC	NO cGMP PKG Mediated Neuroprotection WP4008	1/46	0.0774937	0.0973284	0	0	13.0196	33.2984	IL1B
MLC	IL26 Signaling WP5347	1/48	0.0807271	0.10079	0	0	12.4643	31.3687	IL1B
MLC	Hepatitis C And Hepatocellular Carcinoma WP3646	1/49	0.0823397	0.102198	0	0	12.204	30.4723	TGFB1
MLC	Photodynamic Therapy Induced AP 1 Survival Signaling WP3611	1/50	0.0839496	0.102985	0	0	11.9544	29.6174	TNFSF10
MLC	Osteoarthritic Chondrocyte Hypertrophy WP5373	1/50	0.0839496	0.102985	0	0	11.9544	29.6174	SPP1
MLC	Apoptosis Related Network Due To Altered Notch3 Ovarian Cancer WP2864	1/53	0.0887627	0.107638	0	0	11.263	27.2766	APOE
MLC	Cardiac Progenitor Differentiation WP2406	1/53	0.0887627	0.107638	0	0	11.263	27.2766	TGFB1
MLC	IL1 Signaling WP195	1/54	0.0903616	0.10895	0	0	11.0499	26.5634	IL1B
MLC	Cardiac Hypertrophic Response WP2795	1/55	0.0919578	0.109622	0	0	10.8448	25.8802	TGFB1
MLC	Hematopoietic SC Differentiation WP2849	1/55	0.0919578	0.109622	0	0	10.8448	25.8802	IL1B
MLC	IL18 Signaling WP4754	1/56	0.0935512	0.110895	0	0	10.6471	25.2255	IL18
MLC	Development Of Ureteric Derived Collecting System WP5053	1/60	0.0998979	0.117103	0	0	9.92323	22.8592	ANOS1
MLC	2Q13 Copy Number Variation Syndrome WP5222	1/60	0.0998979	0.117103	0	0	9.92323	22.8592	IL1B
MLC	3Q29 Copy Number Variation Syndrome WP4906	1/64	0.106201	0.123804	0	0	9.29132	20.835	TGFB1
MLC	Folate Metabolism WP176	1/69	0.114021	0.132189	0	0	8.60597	18.6868	IL1B
MLC	Cholesterol Metabolism WP5304	1/72	0.11868	0.135359	0	0	8.24109	17.5644	APOE
MLC	Primary Focal Segmental Glomerulosclerosis FSGS WP2572	1/72	0.11868	0.135359	0	0	8.24109	17.5644	TGFB1
MLC	Axon Guidance WP5289	1/72	0.11868	0.135359	0	0	8.24109	17.5644	WNT5A
MLC	Chromosomal And Microsatellite Instability In Colorectal Cancer WP4216	1/73	0.120228	0.136388	0	0	8.12623	17.2143	TGFB1
MLC	Burn Wound Healing WP5055	1/74	0.121773	0.137402	0	0	8.0145	16.8753	IL1B
MLC	EGFR Tyrosine Kinase Inhibitor Resistance WP4806	1/84	0.137081	0.153038	0	0	7.04536	14.0004	PDGFB
MLC	Apoptosis WP254	1/84	0.137081	0.153038	0	0	7.04536	14.0004	TNFSF10
MLC	Acute Viral Myocarditis WP4298	1/85	0.138598	0.153916	0	0	6.96113	13.7565	TGFB1
MLC	Selenium Micronutrient Network WP15	1/86	0.140112	0.154783	0	0	6.87889	13.5192	IL1B
MLC	T Cell Activation SARS CoV 2 WP5098	1/88	0.143132	0.155707	0	0	6.72008	13.0638	CD86
MLC	Orexin Receptor Pathway WP5094	1/88	0.143132	0.155707	0	0	6.72008	13.0638	IL1B
MLC	TNF Alpha Signaling WP231	1/89	0.144638	0.155707	0	0	6.64338	12.8451	GLUL
MLC	Apoptosis Modulation And Signaling WP1772	1/89	0.144638	0.155707	0	0	6.64338	12.8451	TNFSF10
MLC	Pancreatic Adenocarcinoma Pathway WP4263	1/89	0.144638	0.155707	0	0	6.64338	12.8451	TGFB1
MLC	1P36 Copy Number Variation Syndrome WP5345	1/102	0.163985	0.175639	0	0	5.78451	10.4583	TGFB1
MLC	HDAC6 Interactions In The Central Nervous System WP5426	1/112	0.178578	0.190303	0	0	5.26073	9.06282	APOE
MLC	Cell Cycle WP179	1/120	0.190074	0.201535	0	0	4.90509	8.14414	TGFB1
MLC	Ebola Virus Infection In Host WP4217	1/129	0.202819	0.213974	0	0	4.55813	7.27223	ADAM17
MLC	Adipogenesis WP236	1/131	0.205625	0.215855	0	0	4.48756	7.09797	TGFB1
MLC	TGF Beta Signaling Pathway WP366	1/132	0.207025	0.216248	0	0	4.45308	7.01323	TGFB1
MLC	Measles Virus Infection WP4630	1/136	0.212598	0.219893	0	0	4.32026	6.68929	IL1B
MLC	2Q37 Copy Number Variation Syndrome WP5224	1/136	0.212598	0.219893	0	0	4.32026	6.68929	IL1B
MLC	Brain Derived Neurotrophic Factor BDNF Signaling WP2380	1/137	0.213985	0.220248	0	0	4.28828	6.61187	ADAM17
MLC	Endoderm Differentiation WP2853	1/140	0.218133	0.223428	0	0	4.19509	6.38765	TGFB1
MLC	Hepatitis B Infection WP4666	1/151	0.233161	0.237667	0	0	3.88529	5.65709	TGFB1
MLC	Smith Magenis And Potocki Lupski Syndrome Copy Number Variation WP5381	1/156	0.239899	0.242195	0	0	3.75901	5.36613	IL1B
MLC	Myometrial Relaxation And Contraction Pathways WP289	1/156	0.239899	0.242195	0	0	3.75901	5.36613	IL1B
MLC	Sudden Infant Death Syndrome SIDS Susceptibility Pathways WP706	1/157	0.24124	0.242388	0	0	3.73473	5.31065	IL1B
MLC	Ras Signaling WP4223	1/184	0.276581	0.276581	0	0	3.17936	4.08629	PLA2G6
