## Supplementary Table 4 for "Satellite microglia-like cells in human dorsal root ganglia and changes with diabetic neuropathy"

### Sheet: fromMLC
Ligand	Ligand_description	lig_final_category	Lig_cell_type	Lig_DM_CPM	Lig_DPN_CPM	Lig_DM_Pct	Lig_DPN_Pct	Lig_higher_in	Lig_avg_log2FC	Lig_pct.1	Lig_pct.2	Lig_p_val_adj	Receptor	Receptor_description	rec_final_category	Rec_cell_type	Rec_DM_CPM	Rec_DPN_CPM	Rec_DM_Pct	Rec_DPN_Pct	Rec_higher_in	Rec_avg_log2FC	Rec_pct.1	Rec_pct.2	Rec_p_val_adj
WNT5A	Protein Wnt-5a	neurotrophic factor	MLC(H)	351.171	410.098	0.236926	0.353025	DPN	0.223594	0.353	0.237	0.0111226	FZD9	Frizzled-9	G-protein coupled receptor	other_MNPs	0.750148	0.144356	0.000654879	0.000418848	NONE
WNT5A	Protein Wnt-5a	neurotrophic factor	MLC(H)	351.171	410.098	0.236926	0.353025	DPN	0.223594	0.353	0.237	0.0111226	FZD9	Frizzled-9	G-protein coupled receptor	SatGCs	0.200289	0.0299034	0.000392362	0.00011755	NONE
WNT5A	Protein Wnt-5a	neurotrophic factor	MLC(H)	351.171	410.098	0.236926	0.353025	DPN	0.223594	0.353	0.237	0.0111226	FZD9	Frizzled-9	G-protein coupled receptor	Neurons	0.431642	0.0143557	0.00666429	0.00151343	NONE
WNT5A	Protein Wnt-5a	neurotrophic factor	MLC(H)	351.171	410.098	0.236926	0.353025	DPN	0.223594	0.353	0.237	0.0111226	FZD9	Frizzled-9	G-protein coupled receptor	NMSchwann	0.212275	0.156209	0.000738007	0.000384113	NONE
WNT5A	Protein Wnt-5a	neurotrophic factor	MLC(H)	351.171	410.098	0.236926	0.353025	DPN	0.223594	0.353	0.237	0.0111226	FZD9	Frizzled-9	G-protein coupled receptor	Mural	1.63631	0.124532	0.00253593	0.000896861	NONE
WNT5A	Protein Wnt-5a	neurotrophic factor	MLC(H)	351.171	410.098	0.236926	0.353025	DPN	0.223594	0.353	0.237	0.0111226	FZD9	Frizzled-9	G-protein coupled receptor	MSchwann	1.37732	0.255217	0.00160128	0.000331016	NONE
WNT5A	Protein Wnt-5a	neurotrophic factor	MLC(H)	351.171	410.098	0.236926	0.353025	DPN	0.223594	0.353	0.237	0.0111226	FZD9	Frizzled-9	G-protein coupled receptor	Granulocytes	11.1069	37.2498	0.0215054	0.0487805	NONE
WNT5A	Protein Wnt-5a	neurotrophic factor	MLC(H)	351.171	410.098	0.236926	0.353025	DPN	0.223594	0.353	0.237	0.0111226	FZD9	Frizzled-9	G-protein coupled receptor	Fibroblasts	1.58911	0.881172	0.00170648	0.0013869	NONE
WNT5A	Protein Wnt-5a	neurotrophic factor	MLC(H)	351.171	410.098	0.236926	0.353025	DPN	0.223594	0.353	0.237	0.0111226	FZD9	Frizzled-9	G-protein coupled receptor	Endothelial	0.284703	0.207028	0.000755287	0.000919963	NONE
WNT5A	Protein Wnt-5a	neurotrophic factor	MLC(H)	351.171	410.098	0.236926	0.353025	DPN	0.223594	0.353	0.237	0.0111226	FZD9	Frizzled-9	G-protein coupled receptor	Adipocytes	0	0.874541	0	0.00465839	NONE
WNT5A	Protein Wnt-5a	neurotrophic factor	MLC(H)	351.171	410.098	0.236926	0.353025	DPN	0.223594	0.353	0.237	0.0111226	FZD8	Frizzled-8	G-protein coupled receptor	other_MNPs	20.9899	9.54099	0.0137525	0.00753927	NONE
WNT5A	Protein Wnt-5a	neurotrophic factor	MLC(H)	351.171	410.098	0.236926	0.353025	DPN	0.223594	0.353	0.237	0.0111226	FZD8	Frizzled-8	G-protein coupled receptor	Neurons	36.8916	24.058	0.154945	0.102913	NONE
WNT5A	Protein Wnt-5a	neurotrophic factor	MLC(H)	351.171	410.098	0.236926	0.353025	DPN	0.223594	0.353	0.237	0.0111226	FZD8	Frizzled-8	G-protein coupled receptor	NMSchwann	231.974	134.419	0.285793	0.190597	NONE
WNT5A	Protein Wnt-5a	neurotrophic factor	MLC(H)	351.171	410.098	0.236926	0.353025	DPN	0.223594	0.353	0.237	0.0111226	FZD8	Frizzled-8	G-protein coupled receptor	Mural	59.5098	31.2224	0.0980558	0.0609865	NONE
WNT5A	Protein Wnt-5a	neurotrophic factor	MLC(H)	351.171	410.098	0.236926	0.353025	DPN	0.223594	0.353	0.237	0.0111226	FZD8	Frizzled-8	G-protein coupled receptor	Mitotic	26.5369	7.32439	0.0363036	0.0126404	NONE
WNT5A	Protein Wnt-5a	neurotrophic factor	MLC(H)	351.171	410.098	0.236926	0.353025	DPN	0.223594	0.353	0.237	0.0111226	FZD8	Frizzled-8	G-protein coupled receptor	MSchwann	90.681	56.8199	0.117694	0.081761	NONE
WNT5A	Protein Wnt-5a	neurotrophic factor	MLC(H)	351.171	410.098	0.236926	0.353025	DPN	0.223594	0.353	0.237	0.0111226	FZD8	Frizzled-8	G-protein coupled receptor	MLC(H)	15.9591	9.70394	0.0110935	0.0107411	NONE
WNT5A	Protein Wnt-5a	neurotrophic factor	MLC(H)	351.171	410.098	0.236926	0.353025	DPN	0.223594	0.353	0.237	0.0111226	FZD8	Frizzled-8	G-protein coupled receptor	MLC(DA)	19.4448	5.35189	0.0131291	0.00592066	NONE
WNT5A	Protein Wnt-5a	neurotrophic factor	MLC(H)	351.171	410.098	0.236926	0.353025	DPN	0.223594	0.353	0.237	0.0111226	FZD8	Frizzled-8	G-protein coupled receptor	Lymphocytes	9.82511	17.6963	0.00714286	0.0159046	NONE
WNT5A	Protein Wnt-5a	neurotrophic factor	MLC(H)	351.171	410.098	0.236926	0.353025	DPN	0.223594	0.353	0.237	0.0111226	FZD8	Frizzled-8	G-protein coupled receptor	Granulocytes	48.0028	49.4829	0.0430108	0.0536585	NONE
WNT5A	Protein Wnt-5a	neurotrophic factor	MLC(H)	351.171	410.098	0.236926	0.353025	DPN	0.223594	0.353	0.237	0.0111226	FZD8	Frizzled-8	G-protein coupled receptor	Fibroblasts	68.9876	43.4613	0.0760042	0.0607462	NONE
WNT5A	Protein Wnt-5a	neurotrophic factor	MLC(H)	351.171	410.098	0.236926	0.353025	DPN	0.223594	0.353	0.237	0.0111226	FZD8	Frizzled-8	G-protein coupled receptor	Endothelial	35.6279	36.3917	0.0498489	0.074517	NONE
WNT5A	Protein Wnt-5a	neurotrophic factor	MLC(H)	351.171	410.098	0.236926	0.353025	DPN	0.223594	0.353	0.237	0.0111226	FZD8	Frizzled-8	G-protein coupled receptor	Adipocytes	43.4406	5.46058	0.0491803	0.0341615	NONE
WNT5A	Protein Wnt-5a	neurotrophic factor	MLC(H)	351.171	410.098	0.236926	0.353025	DPN	0.223594	0.353	0.237	0.0111226	FZD7	Frizzled-7	G-protein coupled receptor	other_MNPs	14.0291	7.07189	0.0124427	0.00502618	NONE
WNT5A	Protein Wnt-5a	neurotrophic factor	MLC(H)	351.171	410.098	0.236926	0.353025	DPN	0.223594	0.353	0.237	0.0111226	FZD7	Frizzled-7	G-protein coupled receptor	Neurons	17.0252	9.97983	0.0854457	0.0419977	NONE
WNT5A	Protein Wnt-5a	neurotrophic factor	MLC(H)	351.171	410.098	0.236926	0.353025	DPN	0.223594	0.353	0.237	0.0111226	FZD7	Frizzled-7	G-protein coupled receptor	NMSchwann	121.648	33.1848	0.194834	0.0583852	NONE
WNT5A	Protein Wnt-5a	neurotrophic factor	MLC(H)	351.171	410.098	0.236926	0.353025	DPN	0.223594	0.353	0.237	0.0111226	FZD7	Frizzled-7	G-protein coupled receptor	Mural	57.9129	28.7748	0.0929839	0.0704036	NONE
WNT5A	Protein Wnt-5a	neurotrophic factor	MLC(H)	351.171	410.098	0.236926	0.353025	DPN	0.223594	0.353	0.237	0.0111226	FZD7	Frizzled-7	G-protein coupled receptor	Mitotic	14.9856	4.32397	0.0214521	0.00561798	NONE
WNT5A	Protein Wnt-5a	neurotrophic factor	MLC(H)	351.171	410.098	0.236926	0.353025	DPN	0.223594	0.353	0.237	0.0111226	FZD7	Frizzled-7	G-protein coupled receptor	MSchwann	41.5222	11.5532	0.0592474	0.0168818	NONE
WNT5A	Protein Wnt-5a	neurotrophic factor	MLC(H)	351.171	410.098	0.236926	0.353025	DPN	0.223594	0.353	0.237	0.0111226	FZD7	Frizzled-7	G-protein coupled receptor	MLC(H)	8.57477	4.44531	0.00871632	0.00429646	NONE
WNT5A	Protein Wnt-5a	neurotrophic factor	MLC(H)	351.171	410.098	0.236926	0.353025	DPN	0.223594	0.353	0.237	0.0111226	FZD7	Frizzled-7	G-protein coupled receptor	MLC(DA)	5.16081	2.71405	0.00218818	0.00236827	NONE
WNT5A	Protein Wnt-5a	neurotrophic factor	MLC(H)	351.171	410.098	0.236926	0.353025	DPN	0.223594	0.353	0.237	0.0111226	FZD7	Frizzled-7	G-protein coupled receptor	Lymphocytes	14.7275	14.1738	0.00714286	0.0119284	NONE
WNT5A	Protein Wnt-5a	neurotrophic factor	MLC(H)	351.171	410.098	0.236926	0.353025	DPN	0.223594	0.353	0.237	0.0111226	FZD7	Frizzled-7	G-protein coupled receptor	Granulocytes	61.0231	22.9711	0.0645161	0.0292683	NONE
WNT5A	Protein Wnt-5a	neurotrophic factor	MLC(H)	351.171	410.098	0.236926	0.353025	DPN	0.223594	0.353	0.237	0.0111226	FZD7	Frizzled-7	G-protein coupled receptor	Fibroblasts	39.3182	13.7738	0.0498819	0.0226527	NONE
WNT5A	Protein Wnt-5a	neurotrophic factor	MLC(H)	351.171	410.098	0.236926	0.353025	DPN	0.223594	0.353	0.237	0.0111226	FZD7	Frizzled-7	G-protein coupled receptor	Endothelial	12.7854	5.7966	0.0221551	0.00965961	NONE
WNT5A	Protein Wnt-5a	neurotrophic factor	MLC(H)	351.171	410.098	0.236926	0.353025	DPN	0.223594	0.353	0.237	0.0111226	FZD7	Frizzled-7	G-protein coupled receptor	Adipocytes	26.4858	8.82096	0.0327869	0.0559006	NONE
WNT5A	Protein Wnt-5a	neurotrophic factor	MLC(H)	351.171	410.098	0.236926	0.353025	DPN	0.223594	0.353	0.237	0.0111226	FZD6	Frizzled-6	G-protein coupled receptor	other_MNPs	7.88582	0.83373	0.00654879	0.000628272	NONE
WNT5A	Protein Wnt-5a	neurotrophic factor	MLC(H)	351.171	410.098	0.236926	0.353025	DPN	0.223594	0.353	0.237	0.0111226	FZD6	Frizzled-6	G-protein coupled receptor	SatGCs	48.9262	38.985	0.165969	0.12813	NONE
WNT5A	Protein Wnt-5a	neurotrophic factor	MLC(H)	351.171	410.098	0.236926	0.353025	DPN	0.223594	0.353	0.237	0.0111226	FZD6	Frizzled-6	G-protein coupled receptor	Neurons	9.06088	6.3281	0.068666	0.0639425	NONE
WNT5A	Protein Wnt-5a	neurotrophic factor	MLC(H)	351.171	410.098	0.236926	0.353025	DPN	0.223594	0.353	0.237	0.0111226	FZD6	Frizzled-6	G-protein coupled receptor	NMSchwann	43.8515	16.3675	0.0579336	0.0262733	NONE
WNT5A	Protein Wnt-5a	neurotrophic factor	MLC(H)	351.171	410.098	0.236926	0.353025	DPN	0.223594	0.353	0.237	0.0111226	FZD6	Frizzled-6	G-protein coupled receptor	Mural	20.1368	23.6022	0.0380389	0.0587444	NONE
WNT5A	Protein Wnt-5a	neurotrophic factor	MLC(H)	351.171	410.098	0.236926	0.353025	DPN	0.223594	0.353	0.237	0.0111226	FZD6	Frizzled-6	G-protein coupled receptor	Mitotic	4.29545	2.84704	0.00825083	0.00280899	NONE
WNT5A	Protein Wnt-5a	neurotrophic factor	MLC(H)	351.171	410.098	0.236926	0.353025	DPN	0.223594	0.353	0.237	0.0111226	FZD6	Frizzled-6	G-protein coupled receptor	MSchwann	24.4128	9.92395	0.0392314	0.0175439	NONE
WNT5A	Protein Wnt-5a	neurotrophic factor	MLC(H)	351.171	410.098	0.236926	0.353025	DPN	0.223594	0.353	0.237	0.0111226	FZD6	Frizzled-6	G-protein coupled receptor	MLC(H)	6.9986	0.49181	0.00554675	0.000358038	NONE
WNT5A	Protein Wnt-5a	neurotrophic factor	MLC(H)	351.171	410.098	0.236926	0.353025	DPN	0.223594	0.353	0.237	0.0111226	FZD6	Frizzled-6	G-protein coupled receptor	MLC(DA)	3.9026	0.413454	0.00437637	0.000592066	NONE
WNT5A	Protein Wnt-5a	neurotrophic factor	MLC(H)	351.171	410.098	0.236926	0.353025	DPN	0.223594	0.353	0.237	0.0111226	FZD6	Frizzled-6	G-protein coupled receptor	Lymphocytes	6.04814	22.4354	0.00714286	0.0159046	NONE
WNT5A	Protein Wnt-5a	neurotrophic factor	MLC(H)	351.171	410.098	0.236926	0.353025	DPN	0.223594	0.353	0.237	0.0111226	FZD6	Frizzled-6	G-protein coupled receptor	Granulocytes	19.0005	10.6007	0.0322581	0.0195122	NONE
WNT5A	Protein Wnt-5a	neurotrophic factor	MLC(H)	351.171	410.098	0.236926	0.353025	DPN	0.223594	0.353	0.237	0.0111226	FZD6	Frizzled-6	G-protein coupled receptor	Fibroblasts	23.9482	8.89552	0.0312418	0.0161343	NONE
WNT5A	Protein Wnt-5a	neurotrophic factor	MLC(H)	351.171	410.098	0.236926	0.353025	DPN	0.223594	0.353	0.237	0.0111226	FZD6	Frizzled-6	G-protein coupled receptor	Endothelial	82.8725	84.4408	0.137714	0.162527	NONE
WNT5A	Protein Wnt-5a	neurotrophic factor	MLC(H)	351.171	410.098	0.236926	0.353025	DPN	0.223594	0.353	0.237	0.0111226	FZD6	Frizzled-6	G-protein coupled receptor	Adipocytes	0	22.039	0	0.135093	NONE
WNT5A	Protein Wnt-5a	neurotrophic factor	MLC(H)	351.171	410.098	0.236926	0.353025	DPN	0.223594	0.353	0.237	0.0111226	FZD5	Frizzled-5	G-protein coupled receptor	other_MNPs	25.4028	23.5984	0.0242305	0.034555	NONE
WNT5A	Protein Wnt-5a	neurotrophic factor	MLC(H)	351.171	410.098	0.236926	0.353025	DPN	0.223594	0.353	0.237	0.0111226	FZD5	Frizzled-5	G-protein coupled receptor	SatGCs	9.54253	8.25893	0.0324353	0.0277419	NONE
WNT5A	Protein Wnt-5a	neurotrophic factor	MLC(H)	351.171	410.098	0.236926	0.353025	DPN	0.223594	0.353	0.237	0.0111226	FZD5	Frizzled-5	G-protein coupled receptor	Neurons	9.19533	6.58414	0.106153	0.113886	NONE
WNT5A	Protein Wnt-5a	neurotrophic factor	MLC(H)	351.171	410.098	0.236926	0.353025	DPN	0.223594	0.353	0.237	0.0111226	FZD5	Frizzled-5	G-protein coupled receptor	NMSchwann	11.2709	11.8445	0.0247232	0.021664	NONE
WNT5A	Protein Wnt-5a	neurotrophic factor	MLC(H)	351.171	410.098	0.236926	0.353025	DPN	0.223594	0.353	0.237	0.0111226	FZD5	Frizzled-5	G-protein coupled receptor	Mural	12.4156	14.4656	0.0152156	0.0264574	NONE
WNT5A	Protein Wnt-5a	neurotrophic factor	MLC(H)	351.171	410.098	0.236926	0.353025	DPN	0.223594	0.353	0.237	0.0111226	FZD5	Frizzled-5	G-protein coupled receptor	Mitotic	16.1809	12.8831	0.0247525	0.0365169	NONE
WNT5A	Protein Wnt-5a	neurotrophic factor	MLC(H)	351.171	410.098	0.236926	0.353025	DPN	0.223594	0.353	0.237	0.0111226	FZD5	Frizzled-5	G-protein coupled receptor	MSchwann	20.5716	11.7836	0.0288231	0.020854	NONE
WNT5A	Protein Wnt-5a	neurotrophic factor	MLC(H)	351.171	410.098	0.236926	0.353025	DPN	0.223594	0.353	0.237	0.0111226	FZD5	Frizzled-5	G-protein coupled receptor	MLC(NFKB2)	0	28.7566	0	0.0784314	NONE
WNT5A	Protein Wnt-5a	neurotrophic factor	MLC(H)	351.171	410.098	0.236926	0.353025	DPN	0.223594	0.353	0.237	0.0111226	FZD5	Frizzled-5	G-protein coupled receptor	MLC(H)	12.2131	10.2417	0.00871632	0.0182599	NONE
WNT5A	Protein Wnt-5a	neurotrophic factor	MLC(H)	351.171	410.098	0.236926	0.353025	DPN	0.223594	0.353	0.237	0.0111226	FZD5	Frizzled-5	G-protein coupled receptor	MLC(DA)	8.73727	5.42528	0.00656455	0.00651273	NONE
WNT5A	Protein Wnt-5a	neurotrophic factor	MLC(H)	351.171	410.098	0.236926	0.353025	DPN	0.223594	0.353	0.237	0.0111226	FZD5	Frizzled-5	G-protein coupled receptor	Lymphocytes	0	11.0508	0	0.00994036	NONE
WNT5A	Protein Wnt-5a	neurotrophic factor	MLC(H)	351.171	410.098	0.236926	0.353025	DPN	0.223594	0.353	0.237	0.0111226	FZD5	Frizzled-5	G-protein coupled receptor	Granulocytes	0	46.6186	0	0.0536585	NONE
WNT5A	Protein Wnt-5a	neurotrophic factor	MLC(H)	351.171	410.098	0.236926	0.353025	DPN	0.223594	0.353	0.237	0.0111226	FZD5	Frizzled-5	G-protein coupled receptor	Fibroblasts	15.3026	13.4823	0.018115	0.0232999	NONE
WNT5A	Protein Wnt-5a	neurotrophic factor	MLC(H)	351.171	410.098	0.236926	0.353025	DPN	0.223594	0.353	0.237	0.0111226	FZD5	Frizzled-5	G-protein coupled receptor	Endothelial	11.7095	10.9728	0.0241692	0.0289788	NONE
WNT5A	Protein Wnt-5a	neurotrophic factor	MLC(H)	351.171	410.098	0.236926	0.353025	DPN	0.223594	0.353	0.237	0.0111226	FZD5	Frizzled-5	G-protein coupled receptor	Adipocytes	155.658	137.535	0.180328	0.440994	NONE
WNT5A	Protein Wnt-5a	neurotrophic factor	MLC(H)	351.171	410.098	0.236926	0.353025	DPN	0.223594	0.353	0.237	0.0111226	FZD4	Frizzled-4	G-protein coupled receptor	other_MNPs	7.13532	5.23514	0.00654879	0.00335079	NONE
WNT5A	Protein Wnt-5a	neurotrophic factor	MLC(H)	351.171	410.098	0.236926	0.353025	DPN	0.223594	0.353	0.237	0.0111226	FZD4	Frizzled-4	G-protein coupled receptor	SatGCs	13.7245	12.1178	0.0485221	0.0390267	NONE
WNT5A	Protein Wnt-5a	neurotrophic factor	MLC(H)	351.171	410.098	0.236926	0.353025	DPN	0.223594	0.353	0.237	0.0111226	FZD4	Frizzled-4	G-protein coupled receptor	Neurons	15.7953	12.9447	0.134357	0.129398	NONE
WNT5A	Protein Wnt-5a	neurotrophic factor	MLC(H)	351.171	410.098	0.236926	0.353025	DPN	0.223594	0.353	0.237	0.0111226	FZD4	Frizzled-4	G-protein coupled receptor	NMSchwann	23.247	32.3375	0.0448339	0.0568487	NONE
WNT5A	Protein Wnt-5a	neurotrophic factor	MLC(H)	351.171	410.098	0.236926	0.353025	DPN	0.223594	0.353	0.237	0.0111226	FZD4	Frizzled-4	G-protein coupled receptor	Mural	129.169	144.922	0.185123	0.244843	NONE
WNT5A	Protein Wnt-5a	neurotrophic factor	MLC(H)	351.171	410.098	0.236926	0.353025	DPN	0.223594	0.353	0.237	0.0111226	FZD4	Frizzled-4	G-protein coupled receptor	Mitotic	13.6794	1.47842	0.0165017	0.00140449	NONE
WNT5A	Protein Wnt-5a	neurotrophic factor	MLC(H)	351.171	410.098	0.236926	0.353025	DPN	0.223594	0.353	0.237	0.0111226	FZD4	Frizzled-4	G-protein coupled receptor	MSchwann	13.0391	11.6033	0.0184147	0.0152267	NONE
WNT5A	Protein Wnt-5a	neurotrophic factor	MLC(H)	351.171	410.098	0.236926	0.353025	DPN	0.223594	0.353	0.237	0.0111226	FZD4	Frizzled-4	G-protein coupled receptor	MLC(NFKB2)	0	23.1498	0	0.0196078	NONE
WNT5A	Protein Wnt-5a	neurotrophic factor	MLC(H)	351.171	410.098	0.236926	0.353025	DPN	0.223594	0.353	0.237	0.0111226	FZD4	Frizzled-4	G-protein coupled receptor	MLC(H)	6.98112	3.59202	0.00554675	0.00322234	NONE
WNT5A	Protein Wnt-5a	neurotrophic factor	MLC(H)	351.171	410.098	0.236926	0.353025	DPN	0.223594	0.353	0.237	0.0111226	FZD4	Frizzled-4	G-protein coupled receptor	MLC(DA)	3.92148	4.74226	0.00218818	0.00414446	NONE
WNT5A	Protein Wnt-5a	neurotrophic factor	MLC(H)	351.171	410.098	0.236926	0.353025	DPN	0.223594	0.353	0.237	0.0111226	FZD4	Frizzled-4	G-protein coupled receptor	Lymphocytes	15.9966	11.8442	0.0142857	0.00994036	NONE
WNT5A	Protein Wnt-5a	neurotrophic factor	MLC(H)	351.171	410.098	0.236926	0.353025	DPN	0.223594	0.353	0.237	0.0111226	FZD4	Frizzled-4	G-protein coupled receptor	Granulocytes	50.3636	54.5485	0.0537634	0.0829268	NONE
WNT5A	Protein Wnt-5a	neurotrophic factor	MLC(H)	351.171	410.098	0.236926	0.353025	DPN	0.223594	0.353	0.237	0.0111226	FZD4	Frizzled-4	G-protein coupled receptor	Fibroblasts	51.3345	53.9323	0.0555264	0.0759558	NONE
WNT5A	Protein Wnt-5a	neurotrophic factor	MLC(H)	351.171	410.098	0.236926	0.353025	DPN	0.223594	0.353	0.237	0.0111226	FZD4	Frizzled-4	G-protein coupled receptor	Endothelial	236.677	338.267	0.289778	0.405857	DPN	0.515155	0.406	0.29	9.93677e-12
WNT5A	Protein Wnt-5a	neurotrophic factor	MLC(H)	351.171	410.098	0.236926	0.353025	DPN	0.223594	0.353	0.237	0.0111226	FZD4	Frizzled-4	G-protein coupled receptor	Adipocytes	1055.1	1338.52	0.57377	0.885093	NONE
WNT5A	Protein Wnt-5a	neurotrophic factor	MLC(H)	351.171	410.098	0.236926	0.353025	DPN	0.223594	0.353	0.237	0.0111226	FZD3	Frizzled-3	G-protein coupled receptor	other_MNPs	4.23515	4.56311	0.00392927	0.00502618	NONE
WNT5A	Protein Wnt-5a	neurotrophic factor	MLC(H)	351.171	410.098	0.236926	0.353025	DPN	0.223594	0.353	0.237	0.0111226	FZD3	Frizzled-3	G-protein coupled receptor	SatGCs	25.8693	50.1066	0.105676	0.149524	NONE
WNT5A	Protein Wnt-5a	neurotrophic factor	MLC(H)	351.171	410.098	0.236926	0.353025	DPN	0.223594	0.353	0.237	0.0111226	FZD3	Frizzled-3	G-protein coupled receptor	Neurons	44.4444	53.8681	0.340117	0.411653	DPN	0.278056	0.412	0.34	1
WNT5A	Protein Wnt-5a	neurotrophic factor	MLC(H)	351.171	410.098	0.236926	0.353025	DPN	0.223594	0.353	0.237	0.0111226	FZD3	Frizzled-3	G-protein coupled receptor	NMSchwann	34.349	46.3541	0.054059	0.0695245	NONE
WNT5A	Protein Wnt-5a	neurotrophic factor	MLC(H)	351.171	410.098	0.236926	0.353025	DPN	0.223594	0.353	0.237	0.0111226	FZD3	Frizzled-3	G-protein coupled receptor	Mural	27.3868	33.5269	0.0448014	0.0735426	NONE
WNT5A	Protein Wnt-5a	neurotrophic factor	MLC(H)	351.171	410.098	0.236926	0.353025	DPN	0.223594	0.353	0.237	0.0111226	FZD3	Frizzled-3	G-protein coupled receptor	Mitotic	2.07063	1.61204	0.00330033	0.00280899	NONE
WNT5A	Protein Wnt-5a	neurotrophic factor	MLC(H)	351.171	410.098	0.236926	0.353025	DPN	0.223594	0.353	0.237	0.0111226	FZD3	Frizzled-3	G-protein coupled receptor	MSchwann	23.0274	39.3306	0.0296237	0.0549487	NONE
WNT5A	Protein Wnt-5a	neurotrophic factor	MLC(H)	351.171	410.098	0.236926	0.353025	DPN	0.223594	0.353	0.237	0.0111226	FZD3	Frizzled-3	G-protein coupled receptor	MLC(H)	5.44855	5.38229	0.00396197	0.00572861	NONE
WNT5A	Protein Wnt-5a	neurotrophic factor	MLC(H)	351.171	410.098	0.236926	0.353025	DPN	0.223594	0.353	0.237	0.0111226	FZD3	Frizzled-3	G-protein coupled receptor	MLC(DA)	8.51845	8.04632	0.00437637	0.0071048	NONE
WNT5A	Protein Wnt-5a	neurotrophic factor	MLC(H)	351.171	410.098	0.236926	0.353025	DPN	0.223594	0.353	0.237	0.0111226	FZD3	Frizzled-3	G-protein coupled receptor	Lymphocytes	12.2519	19.3617	0.00714286	0.0218688	NONE
WNT5A	Protein Wnt-5a	neurotrophic factor	MLC(H)	351.171	410.098	0.236926	0.353025	DPN	0.223594	0.353	0.237	0.0111226	FZD3	Frizzled-3	G-protein coupled receptor	Granulocytes	60.136	56.9318	0.0645161	0.0682927	NONE
WNT5A	Protein Wnt-5a	neurotrophic factor	MLC(H)	351.171	410.098	0.236926	0.353025	DPN	0.223594	0.353	0.237	0.0111226	FZD3	Frizzled-3	G-protein coupled receptor	Fibroblasts	44.6335	67.0068	0.0531636	0.0867274	NONE
WNT5A	Protein Wnt-5a	neurotrophic factor	MLC(H)	351.171	410.098	0.236926	0.353025	DPN	0.223594	0.353	0.237	0.0111226	FZD3	Frizzled-3	G-protein coupled receptor	Endothelial	12.7874	11.3552	0.0193857	0.0236124	NONE
WNT5A	Protein Wnt-5a	neurotrophic factor	MLC(H)	351.171	410.098	0.236926	0.353025	DPN	0.223594	0.353	0.237	0.0111226	FZD3	Frizzled-3	G-protein coupled receptor	Adipocytes	0	4.34106	0	0.0263975	NONE
WNT5A	Protein Wnt-5a	neurotrophic factor	MLC(H)	351.171	410.098	0.236926	0.353025	DPN	0.223594	0.353	0.237	0.0111226	FZD2	Frizzled-2	G-protein coupled receptor	other_MNPs	16.8327	19.6512	0.0130976	0.0253403	NONE
WNT5A	Protein Wnt-5a	neurotrophic factor	MLC(H)	351.171	410.098	0.236926	0.353025	DPN	0.223594	0.353	0.237	0.0111226	FZD2	Frizzled-2	G-protein coupled receptor	SatGCs	10.517	5.37628	0.0595082	0.0213941	NONE
WNT5A	Protein Wnt-5a	neurotrophic factor	MLC(H)	351.171	410.098	0.236926	0.353025	DPN	0.223594	0.353	0.237	0.0111226	FZD2	Frizzled-2	G-protein coupled receptor	Neurons	0.9086	0.943913	0.0116625	0.0071888	NONE
WNT5A	Protein Wnt-5a	neurotrophic factor	MLC(H)	351.171	410.098	0.236926	0.353025	DPN	0.223594	0.353	0.237	0.0111226	FZD2	Frizzled-2	G-protein coupled receptor	NMSchwann	7.81745	7.47377	0.0173432	0.0140585	NONE
WNT5A	Protein Wnt-5a	neurotrophic factor	MLC(H)	351.171	410.098	0.236926	0.353025	DPN	0.223594	0.353	0.237	0.0111226	FZD2	Frizzled-2	G-protein coupled receptor	Mural	11.9697	8.88755	0.0202874	0.0192825	NONE
WNT5A	Protein Wnt-5a	neurotrophic factor	MLC(H)	351.171	410.098	0.236926	0.353025	DPN	0.223594	0.353	0.237	0.0111226	FZD2	Frizzled-2	G-protein coupled receptor	Mitotic	12.6503	18.5599	0.019802	0.0351124	NONE
WNT5A	Protein Wnt-5a	neurotrophic factor	MLC(H)	351.171	410.098	0.236926	0.353025	DPN	0.223594	0.353	0.237	0.0111226	FZD2	Frizzled-2	G-protein coupled receptor	MSchwann	2.84921	4.42962	0.00640512	0.00562728	NONE
WNT5A	Protein Wnt-5a	neurotrophic factor	MLC(H)	351.171	410.098	0.236926	0.353025	DPN	0.223594	0.353	0.237	0.0111226	FZD2	Frizzled-2	G-protein coupled receptor	MLC(NFKB2)	0	23.6239	0	0.0196078	NONE
WNT5A	Protein Wnt-5a	neurotrophic factor	MLC(H)	351.171	410.098	0.236926	0.353025	DPN	0.223594	0.353	0.237	0.0111226	FZD2	Frizzled-2	G-protein coupled receptor	MLC(H)	17.5208	23.9919	0.0150555	0.0329395	NONE
WNT5A	Protein Wnt-5a	neurotrophic factor	MLC(H)	351.171	410.098	0.236926	0.353025	DPN	0.223594	0.353	0.237	0.0111226	FZD2	Frizzled-2	G-protein coupled receptor	MLC(DA)	16.6771	4.66284	0.0109409	0.0071048	NONE
WNT5A	Protein Wnt-5a	neurotrophic factor	MLC(H)	351.171	410.098	0.236926	0.353025	DPN	0.223594	0.353	0.237	0.0111226	FZD2	Frizzled-2	G-protein coupled receptor	Lymphocytes	0	6.07985	0	0.00596421	NONE
WNT5A	Protein Wnt-5a	neurotrophic factor	MLC(H)	351.171	410.098	0.236926	0.353025	DPN	0.223594	0.353	0.237	0.0111226	FZD2	Frizzled-2	G-protein coupled receptor	Granulocytes	14.3218	18.3023	0.0215054	0.0292683	NONE
WNT5A	Protein Wnt-5a	neurotrophic factor	MLC(H)	351.171	410.098	0.236926	0.353025	DPN	0.223594	0.353	0.237	0.0111226	FZD2	Frizzled-2	G-protein coupled receptor	Fibroblasts	51.2105	56.2759	0.0631399	0.0731358	NONE
WNT5A	Protein Wnt-5a	neurotrophic factor	MLC(H)	351.171	410.098	0.236926	0.353025	DPN	0.223594	0.353	0.237	0.0111226	FZD2	Frizzled-2	G-protein coupled receptor	Endothelial	6.16939	2.77039	0.00855992	0.00659307	NONE
WNT5A	Protein Wnt-5a	neurotrophic factor	MLC(H)	351.171	410.098	0.236926	0.353025	DPN	0.223594	0.353	0.237	0.0111226	FZD2	Frizzled-2	G-protein coupled receptor	Adipocytes	0	0.947338	0	0.00621118	NONE
WNT5A	Protein Wnt-5a	neurotrophic factor	MLC(H)	351.171	410.098	0.236926	0.353025	DPN	0.223594	0.353	0.237	0.0111226	FZD1	Frizzled-1	G-protein coupled receptor	other_MNPs	38.7263	16.6962	0.0288147	0.0196859	NONE
WNT5A	Protein Wnt-5a	neurotrophic factor	MLC(H)	351.171	410.098	0.236926	0.353025	DPN	0.223594	0.353	0.237	0.0111226	FZD1	Frizzled-1	G-protein coupled receptor	SatGCs	13.0154	7.01977	0.0752027	0.0282121	NONE
WNT5A	Protein Wnt-5a	neurotrophic factor	MLC(H)	351.171	410.098	0.236926	0.353025	DPN	0.223594	0.353	0.237	0.0111226	FZD1	Frizzled-1	G-protein coupled receptor	Neurons	4.06441	2.04378	0.0403427	0.0143776	NONE
WNT5A	Protein Wnt-5a	neurotrophic factor	MLC(H)	351.171	410.098	0.236926	0.353025	DPN	0.223594	0.353	0.237	0.0111226	FZD1	Frizzled-1	G-protein coupled receptor	NMSchwann	13.8727	10.3022	0.0293358	0.0212799	NONE
WNT5A	Protein Wnt-5a	neurotrophic factor	MLC(H)	351.171	410.098	0.236926	0.353025	DPN	0.223594	0.353	0.237	0.0111226	FZD1	Frizzled-1	G-protein coupled receptor	Mural	20.5483	29.9272	0.0414201	0.0721973	NONE
WNT5A	Protein Wnt-5a	neurotrophic factor	MLC(H)	351.171	410.098	0.236926	0.353025	DPN	0.223594	0.353	0.237	0.0111226	FZD1	Frizzled-1	G-protein coupled receptor	Mitotic	17.0711	10.841	0.019802	0.0238764	NONE
WNT5A	Protein Wnt-5a	neurotrophic factor	MLC(H)	351.171	410.098	0.236926	0.353025	DPN	0.223594	0.353	0.237	0.0111226	FZD1	Frizzled-1	G-protein coupled receptor	MSchwann	10.6925	6.42226	0.020016	0.0102615	NONE
WNT5A	Protein Wnt-5a	neurotrophic factor	MLC(H)	351.171	410.098	0.236926	0.353025	DPN	0.223594	0.353	0.237	0.0111226	FZD1	Frizzled-1	G-protein coupled receptor	MLC(NFKB2)	0	5.42853	0	0.0196078	NONE
WNT5A	Protein Wnt-5a	neurotrophic factor	MLC(H)	351.171	410.098	0.236926	0.353025	DPN	0.223594	0.353	0.237	0.0111226	FZD1	Frizzled-1	G-protein coupled receptor	MLC(H)	12.7168	7.84667	0.00950872	0.0128894	NONE
WNT5A	Protein Wnt-5a	neurotrophic factor	MLC(H)	351.171	410.098	0.236926	0.353025	DPN	0.223594	0.353	0.237	0.0111226	FZD1	Frizzled-1	G-protein coupled receptor	MLC(DA)	28.4449	24.6931	0.0218818	0.0290112	NONE
WNT5A	Protein Wnt-5a	neurotrophic factor	MLC(H)	351.171	410.098	0.236926	0.353025	DPN	0.223594	0.353	0.237	0.0111226	FZD1	Frizzled-1	G-protein coupled receptor	Lymphocytes	0	3.97614	0	0.00198807	NONE
WNT5A	Protein Wnt-5a	neurotrophic factor	MLC(H)	351.171	410.098	0.236926	0.353025	DPN	0.223594	0.353	0.237	0.0111226	FZD1	Frizzled-1	G-protein coupled receptor	Granulocytes	65.7621	18.8374	0.0645161	0.0195122	NONE
WNT5A	Protein Wnt-5a	neurotrophic factor	MLC(H)	351.171	410.098	0.236926	0.353025	DPN	0.223594	0.353	0.237	0.0111226	FZD1	Frizzled-1	G-protein coupled receptor	Fibroblasts	96.0098	57.3276	0.110265	0.0821044	NONE
WNT5A	Protein Wnt-5a	neurotrophic factor	MLC(H)	351.171	410.098	0.236926	0.353025	DPN	0.223594	0.353	0.237	0.0111226	FZD1	Frizzled-1	G-protein coupled receptor	Endothelial	10.4203	10.7897	0.0173716	0.0219258	NONE
WNT5A	Protein Wnt-5a	neurotrophic factor	MLC(H)	351.171	410.098	0.236926	0.353025	DPN	0.223594	0.353	0.237	0.0111226	FZD1	Frizzled-1	G-protein coupled receptor	Adipocytes	7.51304	2.01797	0.0163934	0.015528	NONE
VEGFA	Vascular endothelial growth factor A, long form	growth factor	MLC(DA)	171.72	920.624	0.102845	0.311427	DPN	2.42081	0.311	0.103	5.39212e-58	NRP1	Neuropilin-1	other transmembrane signal receptor	other_MNPs	277.97	450.201	0.179437	0.337592	DPN	0.739533	0.39	0.199	1
VEGFA	Vascular endothelial growth factor A, long form	growth factor	MLC(DA)	171.72	920.624	0.102845	0.311427	DPN	2.42081	0.311	0.103	5.39212e-58	NRP1	Neuropilin-1	other transmembrane signal receptor	SatGCs	11.1497	6.17931	0.0278577	0.0118726	NONE
VEGFA	Vascular endothelial growth factor A, long form	growth factor	MLC(DA)	171.72	920.624	0.102845	0.311427	DPN	2.42081	0.311	0.103	5.39212e-58	NRP1	Neuropilin-1	other transmembrane signal receptor	Neurons	36.8334	43.5884	0.163632	0.169504	NONE
VEGFA	Vascular endothelial growth factor A, long form	growth factor	MLC(DA)	171.72	920.624	0.102845	0.311427	DPN	2.42081	0.311	0.103	5.39212e-58	NRP1	Neuropilin-1	other transmembrane signal receptor	NMSchwann	36.4057	31.9482	0.0645756	0.0391027	NONE
VEGFA	Vascular endothelial growth factor A, long form	growth factor	MLC(DA)	171.72	920.624	0.102845	0.311427	DPN	2.42081	0.311	0.103	5.39212e-58	NRP1	Neuropilin-1	other transmembrane signal receptor	Mural	365.837	414.008	0.390533	0.437668	NONE
VEGFA	Vascular endothelial growth factor A, long form	growth factor	MLC(DA)	171.72	920.624	0.102845	0.311427	DPN	2.42081	0.311	0.103	5.39212e-58	NRP1	Neuropilin-1	other transmembrane signal receptor	Mitotic	222.158	220.426	0.19637	0.247191	NONE
VEGFA	Vascular endothelial growth factor A, long form	growth factor	MLC(DA)	171.72	920.624	0.102845	0.311427	DPN	2.42081	0.311	0.103	5.39212e-58	NRP1	Neuropilin-1	other transmembrane signal receptor	MSchwann	28.3282	20.3692	0.0368295	0.0248262	NONE
VEGFA	Vascular endothelial growth factor A, long form	growth factor	MLC(DA)	171.72	920.624	0.102845	0.311427	DPN	2.42081	0.311	0.103	5.39212e-58	NRP1	Neuropilin-1	other transmembrane signal receptor	MLC(NFKB2)	113.996	216.122	0.0714286	0.235294	NONE
VEGFA	Vascular endothelial growth factor A, long form	growth factor	MLC(DA)	171.72	920.624	0.102845	0.311427	DPN	2.42081	0.311	0.103	5.39212e-58	NRP1	Neuropilin-1	other transmembrane signal receptor	MLC(H)	82.6716	173.924	0.070523	0.194773	NONE
VEGFA	Vascular endothelial growth factor A, long form	growth factor	MLC(DA)	171.72	920.624	0.102845	0.311427	DPN	2.42081	0.311	0.103	5.39212e-58	NRP1	Neuropilin-1	other transmembrane signal receptor	MLC(DA)	116.666	118.443	0.0809628	0.126702	NONE
VEGFA	Vascular endothelial growth factor A, long form	growth factor	MLC(DA)	171.72	920.624	0.102845	0.311427	DPN	2.42081	0.311	0.103	5.39212e-58	NRP1	Neuropilin-1	other transmembrane signal receptor	Lymphocytes	8.64601	18.3961	0.0142857	0.0159046	NONE
VEGFA	Vascular endothelial growth factor A, long form	growth factor	MLC(DA)	171.72	920.624	0.102845	0.311427	DPN	2.42081	0.311	0.103	5.39212e-58	NRP1	Neuropilin-1	other transmembrane signal receptor	Granulocytes	11.1605	45.4265	0.0215054	0.0439024	NONE
VEGFA	Vascular endothelial growth factor A, long form	growth factor	MLC(DA)	171.72	920.624	0.102845	0.311427	DPN	2.42081	0.311	0.103	5.39212e-58	NRP1	Neuropilin-1	other transmembrane signal receptor	Fibroblasts	277.845	308.5	0.253741	0.268411	NONE
VEGFA	Vascular endothelial growth factor A, long form	growth factor	MLC(DA)	171.72	920.624	0.102845	0.311427	DPN	2.42081	0.311	0.103	5.39212e-58	NRP1	Neuropilin-1	other transmembrane signal receptor	Endothelial	655.612	623.583	0.529456	0.519319	NONE
VEGFA	Vascular endothelial growth factor A, long form	growth factor	MLC(DA)	171.72	920.624	0.102845	0.311427	DPN	2.42081	0.311	0.103	5.39212e-58	NRP1	Neuropilin-1	other transmembrane signal receptor	Adipocytes	170.913	392.344	0.196721	0.667702	DPN	1.18566	0.668	0.197	1
VEGFA	Vascular endothelial growth factor A, long form	neurotrophic factor	MLC(DA)	171.72	920.624	0.102845	0.311427	DPN	2.42081	0.311	0.103	5.39212e-58	KDR	Vascular endothelial growth factor receptor 2	tyrosine protein kinase receptor	other_MNPs	7.4993	3.85466	0.00589391	0.00293194	NONE
VEGFA	Vascular endothelial growth factor A, long form	neurotrophic factor	MLC(DA)	171.72	920.624	0.102845	0.311427	DPN	2.42081	0.311	0.103	5.39212e-58	KDR	Vascular endothelial growth factor receptor 2	tyrosine protein kinase receptor	SatGCs	2.07548	1.23842	0.00483913	0.00152815	NONE
VEGFA	Vascular endothelial growth factor A, long form	neurotrophic factor	MLC(DA)	171.72	920.624	0.102845	0.311427	DPN	2.42081	0.311	0.103	5.39212e-58	KDR	Vascular endothelial growth factor receptor 2	tyrosine protein kinase receptor	Neurons	2.72871	1.4779	0.0214209	0.0143776	NONE
VEGFA	Vascular endothelial growth factor A, long form	neurotrophic factor	MLC(DA)	171.72	920.624	0.102845	0.311427	DPN	2.42081	0.311	0.103	5.39212e-58	KDR	Vascular endothelial growth factor receptor 2	tyrosine protein kinase receptor	NMSchwann	10.5165	4.35366	0.0134686	0.00391795	NONE
VEGFA	Vascular endothelial growth factor A, long form	neurotrophic factor	MLC(DA)	171.72	920.624	0.102845	0.311427	DPN	2.42081	0.311	0.103	5.39212e-58	KDR	Vascular endothelial growth factor receptor 2	tyrosine protein kinase receptor	Mural	60.4492	16.5491	0.0676247	0.0304933	NONE
VEGFA	Vascular endothelial growth factor A, long form	neurotrophic factor	MLC(DA)	171.72	920.624	0.102845	0.311427	DPN	2.42081	0.311	0.103	5.39212e-58	KDR	Vascular endothelial growth factor receptor 2	tyrosine protein kinase receptor	Mitotic	7.01962	2.89943	0.00990099	0.00280899	NONE
VEGFA	Vascular endothelial growth factor A, long form	neurotrophic factor	MLC(DA)	171.72	920.624	0.102845	0.311427	DPN	2.42081	0.311	0.103	5.39212e-58	KDR	Vascular endothelial growth factor receptor 2	tyrosine protein kinase receptor	MSchwann	7.08536	4.05687	0.00800641	0.00430321	NONE
VEGFA	Vascular endothelial growth factor A, long form	neurotrophic factor	MLC(DA)	171.72	920.624	0.102845	0.311427	DPN	2.42081	0.311	0.103	5.39212e-58	KDR	Vascular endothelial growth factor receptor 2	tyrosine protein kinase receptor	MLC(H)	2.57237	3.31676	0.00237718	0.00322234	NONE
VEGFA	Vascular endothelial growth factor A, long form	neurotrophic factor	MLC(DA)	171.72	920.624	0.102845	0.311427	DPN	2.42081	0.311	0.103	5.39212e-58	KDR	Vascular endothelial growth factor receptor 2	tyrosine protein kinase receptor	MLC(DA)	1.31265	6.60191	0.00218818	0.00592066	NONE
VEGFA	Vascular endothelial growth factor A, long form	neurotrophic factor	MLC(DA)	171.72	920.624	0.102845	0.311427	DPN	2.42081	0.311	0.103	5.39212e-58	KDR	Vascular endothelial growth factor receptor 2	tyrosine protein kinase receptor	Lymphocytes	12.822	15.5324	0.0142857	0.00994036	NONE
VEGFA	Vascular endothelial growth factor A, long form	neurotrophic factor	MLC(DA)	171.72	920.624	0.102845	0.311427	DPN	2.42081	0.311	0.103	5.39212e-58	KDR	Vascular endothelial growth factor receptor 2	tyrosine protein kinase receptor	Granulocytes	17.5784	40.1644	0.0215054	0.0682927	NONE
VEGFA	Vascular endothelial growth factor A, long form	neurotrophic factor	MLC(DA)	171.72	920.624	0.102845	0.311427	DPN	2.42081	0.311	0.103	5.39212e-58	KDR	Vascular endothelial growth factor receptor 2	tyrosine protein kinase receptor	Fibroblasts	48.2562	38.8333	0.0550013	0.0422542	NONE
VEGFA	Vascular endothelial growth factor A, long form	neurotrophic factor	MLC(DA)	171.72	920.624	0.102845	0.311427	DPN	2.42081	0.311	0.103	5.39212e-58	KDR	Vascular endothelial growth factor receptor 2	tyrosine protein kinase receptor	Adipocytes	0	1.08661	0	0.00621118	NONE
VEGFA	Vascular endothelial growth factor A, long form	neurotrophic factor	MLC(DA)	171.72	920.624	0.102845	0.311427	DPN	2.42081	0.311	0.103	5.39212e-58	FLT1	Vascular endothelial growth factor receptor 1	tyrosine protein kinase receptor	other_MNPs	3.41869	3.03146	0.00327439	0.00230366	NONE
VEGFA	Vascular endothelial growth factor A, long form	neurotrophic factor	MLC(DA)	171.72	920.624	0.102845	0.311427	DPN	2.42081	0.311	0.103	5.39212e-58	FLT1	Vascular endothelial growth factor receptor 1	tyrosine protein kinase receptor	SatGCs	2.29792	0.366535	0.00523149	0.000705302	NONE
VEGFA	Vascular endothelial growth factor A, long form	neurotrophic factor	MLC(DA)	171.72	920.624	0.102845	0.311427	DPN	2.42081	0.311	0.103	5.39212e-58	FLT1	Vascular endothelial growth factor receptor 1	tyrosine protein kinase receptor	Neurons	0.951126	1.67114	0.0133286	0.00643208	NONE
VEGFA	Vascular endothelial growth factor A, long form	neurotrophic factor	MLC(DA)	171.72	920.624	0.102845	0.311427	DPN	2.42081	0.311	0.103	5.39212e-58	FLT1	Vascular endothelial growth factor receptor 1	tyrosine protein kinase receptor	NMSchwann	5.80251	2.43155	0.00830258	0.0023815	NONE
VEGFA	Vascular endothelial growth factor A, long form	neurotrophic factor	MLC(DA)	171.72	920.624	0.102845	0.311427	DPN	2.42081	0.311	0.103	5.39212e-58	FLT1	Vascular endothelial growth factor receptor 1	tyrosine protein kinase receptor	Mural	65.8146	13.2638	0.0735418	0.0147982	NONE
VEGFA	Vascular endothelial growth factor A, long form	neurotrophic factor	MLC(DA)	171.72	920.624	0.102845	0.311427	DPN	2.42081	0.311	0.103	5.39212e-58	FLT1	Vascular endothelial growth factor receptor 1	tyrosine protein kinase receptor	MSchwann	1.60335	2.87117	0.00320256	0.00297915	NONE
VEGFA	Vascular endothelial growth factor A, long form	neurotrophic factor	MLC(DA)	171.72	920.624	0.102845	0.311427	DPN	2.42081	0.311	0.103	5.39212e-58	FLT1	Vascular endothelial growth factor receptor 1	tyrosine protein kinase receptor	MLC(H)	0.473919	0.85798	0.000792393	0.000716076	NONE
VEGFA	Vascular endothelial growth factor A, long form	neurotrophic factor	MLC(DA)	171.72	920.624	0.102845	0.311427	DPN	2.42081	0.311	0.103	5.39212e-58	FLT1	Vascular endothelial growth factor receptor 1	tyrosine protein kinase receptor	MLC(DA)	2.48657	0.96585	0.00218818	0.000592066	NONE
VEGFA	Vascular endothelial growth factor A, long form	neurotrophic factor	MLC(DA)	171.72	920.624	0.102845	0.311427	DPN	2.42081	0.311	0.103	5.39212e-58	FLT1	Vascular endothelial growth factor receptor 1	tyrosine protein kinase receptor	Lymphocytes	11.4103	6.44265	0.00714286	0.00397614	NONE
VEGFA	Vascular endothelial growth factor A, long form	neurotrophic factor	MLC(DA)	171.72	920.624	0.102845	0.311427	DPN	2.42081	0.311	0.103	5.39212e-58	FLT1	Vascular endothelial growth factor receptor 1	tyrosine protein kinase receptor	Granulocytes	61.1433	87.554	0.0752688	0.112195	NONE
VEGFA	Vascular endothelial growth factor A, long form	neurotrophic factor	MLC(DA)	171.72	920.624	0.102845	0.311427	DPN	2.42081	0.311	0.103	5.39212e-58	FLT1	Vascular endothelial growth factor receptor 1	tyrosine protein kinase receptor	Fibroblasts	11.7703	3.3963	0.0140457	0.0036984	NONE
VEGFA	Vascular endothelial growth factor A, long form	neurotrophic factor	MLC(DA)	171.72	920.624	0.102845	0.311427	DPN	2.42081	0.311	0.103	5.39212e-58	FLT1	Vascular endothelial growth factor receptor 1	tyrosine protein kinase receptor	Endothelial	678.46	1051.33	0.52996	0.607176	NONE
VEGFA	Vascular endothelial growth factor A, long form	neurotrophic factor	MLC(DA)	171.72	920.624	0.102845	0.311427	DPN	2.42081	0.311	0.103	5.39212e-58	FLT1	Vascular endothelial growth factor receptor 1	tyrosine protein kinase receptor	Adipocytes	5.99833	0.942032	0.0163934	0.00310559	NONE
LPCAT1	Acetyl-CoA:Lyso-PAF Acetyltransferase	protein modifying enzyme	MLC(DA)	177.631	452.481	0.105033	0.332741	DPN	1.34739	0.333	0.105	9.77582e-26	PTAFR	Platelet-activating factor receptor	G-protein coupled receptor	other_MNPs	71.2871	89.7402	0.0681074	0.104084	NONE
LPCAT1	Acetyl-CoA:Lyso-PAF Acetyltransferase	protein modifying enzyme	MLC(DA)	177.631	452.481	0.105033	0.332741	DPN	1.34739	0.333	0.105	9.77582e-26	PTAFR	Platelet-activating factor receptor	G-protein coupled receptor	SatGCs	2.34096	1.90604	0.00627779	0.00564241	NONE
LPCAT1	Acetyl-CoA:Lyso-PAF Acetyltransferase	protein modifying enzyme	MLC(DA)	177.631	452.481	0.105033	0.332741	DPN	1.34739	0.333	0.105	9.77582e-26	PTAFR	Platelet-activating factor receptor	G-protein coupled receptor	Neurons	4.34367	3.72504	0.0373676	0.0298903	NONE
LPCAT1	Acetyl-CoA:Lyso-PAF Acetyltransferase	protein modifying enzyme	MLC(DA)	177.631	452.481	0.105033	0.332741	DPN	1.34739	0.333	0.105	9.77582e-26	PTAFR	Platelet-activating factor receptor	G-protein coupled receptor	NMSchwann	2.77777	1.80623	0.00571956	0.00345702	NONE
LPCAT1	Acetyl-CoA:Lyso-PAF Acetyltransferase	protein modifying enzyme	MLC(DA)	177.631	452.481	0.105033	0.332741	DPN	1.34739	0.333	0.105	9.77582e-26	PTAFR	Platelet-activating factor receptor	G-protein coupled receptor	Mural	6.33411	0.605519	0.00845309	0.00269058	NONE
LPCAT1	Acetyl-CoA:Lyso-PAF Acetyltransferase	protein modifying enzyme	MLC(DA)	177.631	452.481	0.105033	0.332741	DPN	1.34739	0.333	0.105	9.77582e-26	PTAFR	Platelet-activating factor receptor	G-protein coupled receptor	Mitotic	54.7857	94.2872	0.0660066	0.134831	NONE
LPCAT1	Acetyl-CoA:Lyso-PAF Acetyltransferase	protein modifying enzyme	MLC(DA)	177.631	452.481	0.105033	0.332741	DPN	1.34739	0.333	0.105	9.77582e-26	PTAFR	Platelet-activating factor receptor	G-protein coupled receptor	MSchwann	1.16152	0.865774	0.00240192	0.00165508	NONE
LPCAT1	Acetyl-CoA:Lyso-PAF Acetyltransferase	protein modifying enzyme	MLC(DA)	177.631	452.481	0.105033	0.332741	DPN	1.34739	0.333	0.105	9.77582e-26	PTAFR	Platelet-activating factor receptor	G-protein coupled receptor	MLC(NFKB2)	0	211.918	0	0.176471	NONE
LPCAT1	Acetyl-CoA:Lyso-PAF Acetyltransferase	protein modifying enzyme	MLC(DA)	177.631	452.481	0.105033	0.332741	DPN	1.34739	0.333	0.105	9.77582e-26	PTAFR	Platelet-activating factor receptor	G-protein coupled receptor	MLC(H)	70.2376	92.6366	0.0633914	0.117078	NONE
LPCAT1	Acetyl-CoA:Lyso-PAF Acetyltransferase	protein modifying enzyme	MLC(DA)	177.631	452.481	0.105033	0.332741	DPN	1.34739	0.333	0.105	9.77582e-26	PTAFR	Platelet-activating factor receptor	G-protein coupled receptor	MLC(DA)	49.6389	33.8131	0.0437637	0.0426288	NONE
LPCAT1	Acetyl-CoA:Lyso-PAF Acetyltransferase	protein modifying enzyme	MLC(DA)	177.631	452.481	0.105033	0.332741	DPN	1.34739	0.333	0.105	9.77582e-26	PTAFR	Platelet-activating factor receptor	G-protein coupled receptor	Lymphocytes	14.4592	2.46659	0.00714286	0.00198807	NONE
LPCAT1	Acetyl-CoA:Lyso-PAF Acetyltransferase	protein modifying enzyme	MLC(DA)	177.631	452.481	0.105033	0.332741	DPN	1.34739	0.333	0.105	9.77582e-26	PTAFR	Platelet-activating factor receptor	G-protein coupled receptor	Granulocytes	49.0221	53.7113	0.0322581	0.0585366	NONE
LPCAT1	Acetyl-CoA:Lyso-PAF Acetyltransferase	protein modifying enzyme	MLC(DA)	177.631	452.481	0.105033	0.332741	DPN	1.34739	0.333	0.105	9.77582e-26	PTAFR	Platelet-activating factor receptor	G-protein coupled receptor	Fibroblasts	3.5259	1.41412	0.00406931	0.00198789	NONE
LPCAT1	Acetyl-CoA:Lyso-PAF Acetyltransferase	protein modifying enzyme	MLC(DA)	177.631	452.481	0.105033	0.332741	DPN	1.34739	0.333	0.105	9.77582e-26	PTAFR	Platelet-activating factor receptor	G-protein coupled receptor	Endothelial	6.40478	8.56942	0.014854	0.0202392	NONE
LPCAT1	Acetyl-CoA:Lyso-PAF Acetyltransferase	protein modifying enzyme	MLC(DA)	177.631	452.481	0.105033	0.332741	DPN	1.34739	0.333	0.105	9.77582e-26	PTAFR	Platelet-activating factor receptor	G-protein coupled receptor	Adipocytes	0	1.81584	0	0.00931677	NONE
IL18	Interleukin-18	cytokine	MLC(H)	299.186	394.793	0.217116	0.351593	DPN	0.399802	0.352	0.217	0.00244182	IL1RL2	Interleukin-1 receptor-like 2	other transmembrane signal receptor	other_MNPs	0.879232	1.00428	0.00196464	0.000837696	NONE
IL18	Interleukin-18	cytokine	MLC(H)	299.186	394.793	0.217116	0.351593	DPN	0.399802	0.352	0.217	0.00244182	IL1RL2	Interleukin-1 receptor-like 2	other transmembrane signal receptor	SatGCs	1.20435	0.644538	0.00510071	0.0016457	NONE
IL18	Interleukin-18	cytokine	MLC(H)	299.186	394.793	0.217116	0.351593	DPN	0.399802	0.352	0.217	0.00244182	IL1RL2	Interleukin-1 receptor-like 2	other transmembrane signal receptor	Neurons	4.7062	6.93132	0.0573605	0.119561	NONE
IL18	Interleukin-18	cytokine	MLC(H)	299.186	394.793	0.217116	0.351593	DPN	0.399802	0.352	0.217	0.00244182	IL1RL2	Interleukin-1 receptor-like 2	other transmembrane signal receptor	NMSchwann	0.838851	0.817149	0.00129151	0.00184374	NONE
IL18	Interleukin-18	cytokine	MLC(H)	299.186	394.793	0.217116	0.351593	DPN	0.399802	0.352	0.217	0.00244182	IL1RL2	Interleukin-1 receptor-like 2	other transmembrane signal receptor	Mural	11.7735	8.21656	0.0228233	0.0165919	NONE
IL18	Interleukin-18	cytokine	MLC(H)	299.186	394.793	0.217116	0.351593	DPN	0.399802	0.352	0.217	0.00244182	IL1RL2	Interleukin-1 receptor-like 2	other transmembrane signal receptor	Mitotic	4.07	1.67003	0.00330033	0.00140449	NONE
IL18	Interleukin-18	cytokine	MLC(H)	299.186	394.793	0.217116	0.351593	DPN	0.399802	0.352	0.217	0.00244182	IL1RL2	Interleukin-1 receptor-like 2	other transmembrane signal receptor	MSchwann	0.561268	0.505754	0.00160128	0.000331016	NONE
IL18	Interleukin-18	cytokine	MLC(H)	299.186	394.793	0.217116	0.351593	DPN	0.399802	0.352	0.217	0.00244182	IL1RL2	Interleukin-1 receptor-like 2	other transmembrane signal receptor	MLC(H)	0	0.257396	0	0.000358038	NONE
IL18	Interleukin-18	cytokine	MLC(H)	299.186	394.793	0.217116	0.351593	DPN	0.399802	0.352	0.217	0.00244182	IL1RL2	Interleukin-1 receptor-like 2	other transmembrane signal receptor	Lymphocytes	0	5.9945	0	0.00397614	NONE
IL18	Interleukin-18	cytokine	MLC(H)	299.186	394.793	0.217116	0.351593	DPN	0.399802	0.352	0.217	0.00244182	IL1RL2	Interleukin-1 receptor-like 2	other transmembrane signal receptor	Granulocytes	17.9148	42.5655	0.0430108	0.0439024	NONE
IL18	Interleukin-18	cytokine	MLC(H)	299.186	394.793	0.217116	0.351593	DPN	0.399802	0.352	0.217	0.00244182	IL1RL2	Interleukin-1 receptor-like 2	other transmembrane signal receptor	Fibroblasts	2.20494	1.69899	0.00301917	0.00286626	NONE
IL18	Interleukin-18	cytokine	MLC(H)	299.186	394.793	0.217116	0.351593	DPN	0.399802	0.352	0.217	0.00244182	IL1RL2	Interleukin-1 receptor-like 2	other transmembrane signal receptor	Endothelial	1.20252	0.764759	0.00226586	0.00153327	NONE
IL18	Interleukin-18	cytokine	MLC(H)	299.186	394.793	0.217116	0.351593	DPN	0.399802	0.352	0.217	0.00244182	IL1RL2	Interleukin-1 receptor-like 2	other transmembrane signal receptor	Adipocytes	13.8341	1.83571	0.0163934	0.00621118	NONE
IL18	Interleukin-18	cytokine	MLC(H)	299.186	394.793	0.217116	0.351593	DPN	0.399802	0.352	0.217	0.00244182	IL1RAPL1	Interleukin-1 receptor accessory protein-like 1	other transmembrane signal receptor	other_MNPs	2.05882	0.965831	0.00130976	0.00104712	NONE
IL18	Interleukin-18	cytokine	MLC(H)	299.186	394.793	0.217116	0.351593	DPN	0.399802	0.352	0.217	0.00244182	IL1RAPL1	Interleukin-1 receptor accessory protein-like 1	other transmembrane signal receptor	SatGCs	11.056	13.8186	0.0566309	0.0518397	NONE
IL18	Interleukin-18	cytokine	MLC(H)	299.186	394.793	0.217116	0.351593	DPN	0.399802	0.352	0.217	0.00244182	IL1RAPL1	Interleukin-1 receptor accessory protein-like 1	other transmembrane signal receptor	Neurons	3.13592	3.77863	0.0323694	0.045403	NONE
IL18	Interleukin-18	cytokine	MLC(H)	299.186	394.793	0.217116	0.351593	DPN	0.399802	0.352	0.217	0.00244182	IL1RAPL1	Interleukin-1 receptor accessory protein-like 1	other transmembrane signal receptor	NMSchwann	10.5062	23.6215	0.0243542	0.0450949	NONE
IL18	Interleukin-18	cytokine	MLC(H)	299.186	394.793	0.217116	0.351593	DPN	0.399802	0.352	0.217	0.00244182	IL1RAPL1	Interleukin-1 receptor accessory protein-like 1	other transmembrane signal receptor	Mural	2.95521	3.06639	0.00507185	0.00493274	NONE
IL18	Interleukin-18	cytokine	MLC(H)	299.186	394.793	0.217116	0.351593	DPN	0.399802	0.352	0.217	0.00244182	IL1RAPL1	Interleukin-1 receptor accessory protein-like 1	other transmembrane signal receptor	Mitotic	2.57838	1.62693	0.00165017	0.00280899	NONE
IL18	Interleukin-18	cytokine	MLC(H)	299.186	394.793	0.217116	0.351593	DPN	0.399802	0.352	0.217	0.00244182	IL1RAPL1	Interleukin-1 receptor accessory protein-like 1	other transmembrane signal receptor	MSchwann	20.2368	30.2617	0.0264211	0.041377	NONE
IL18	Interleukin-18	cytokine	MLC(H)	299.186	394.793	0.217116	0.351593	DPN	0.399802	0.352	0.217	0.00244182	IL1RAPL1	Interleukin-1 receptor accessory protein-like 1	other transmembrane signal receptor	MLC(H)	0	2.36754	0	0.00250627	NONE
IL18	Interleukin-18	cytokine	MLC(H)	299.186	394.793	0.217116	0.351593	DPN	0.399802	0.352	0.217	0.00244182	IL1RAPL1	Interleukin-1 receptor accessory protein-like 1	other transmembrane signal receptor	Granulocytes	31.6075	23.8179	0.0537634	0.0292683	NONE
IL18	Interleukin-18	cytokine	MLC(H)	299.186	394.793	0.217116	0.351593	DPN	0.399802	0.352	0.217	0.00244182	IL1RAPL1	Interleukin-1 receptor accessory protein-like 1	other transmembrane signal receptor	Fibroblasts	3.21134	1.76871	0.00393804	0.00203412	NONE
IL18	Interleukin-18	cytokine	MLC(H)	299.186	394.793	0.217116	0.351593	DPN	0.399802	0.352	0.217	0.00244182	IL1RAPL1	Interleukin-1 receptor accessory protein-like 1	other transmembrane signal receptor	Endothelial	2.11962	0.563638	0.00327291	0.00122662	NONE
IL18	Interleukin-18	cytokine	MLC(H)	299.186	394.793	0.217116	0.351593	DPN	0.399802	0.352	0.217	0.00244182	IL1RAPL1	Interleukin-1 receptor accessory protein-like 1	other transmembrane signal receptor	Adipocytes	0	0.285703	0	0.0015528	NONE
IL18	Interleukin-18	cytokine	MLC(H)	299.186	394.793	0.217116	0.351593	DPN	0.399802	0.352	0.217	0.00244182	IL18RAP	Interleukin-18 receptor accessory protein	other transmembrane signal receptor	other_MNPs	0.429993	1.27116	0.000654879	0.00146597	NONE
IL18	Interleukin-18	cytokine	MLC(H)	299.186	394.793	0.217116	0.351593	DPN	0.399802	0.352	0.217	0.00244182	IL18RAP	Interleukin-18 receptor accessory protein	other transmembrane signal receptor	SatGCs	0.382949	0.215912	0.0010463	0.000587751	NONE
IL18	Interleukin-18	cytokine	MLC(H)	299.186	394.793	0.217116	0.351593	DPN	0.399802	0.352	0.217	0.00244182	IL18RAP	Interleukin-18 receptor accessory protein	other transmembrane signal receptor	Neurons	0.0573589	0.243254	0.00107105	0.00416194	NONE
IL18	Interleukin-18	cytokine	MLC(H)	299.186	394.793	0.217116	0.351593	DPN	0.399802	0.352	0.217	0.00244182	IL18RAP	Interleukin-18 receptor accessory protein	other transmembrane signal receptor	NMSchwann	0.596896	0.416283	0.000369004	0.000691404	NONE
IL18	Interleukin-18	cytokine	MLC(H)	299.186	394.793	0.217116	0.351593	DPN	0.399802	0.352	0.217	0.00244182	IL18RAP	Interleukin-18 receptor accessory protein	other transmembrane signal receptor	Mural	2.61614	0.231124	0.00253593	0.00134529	NONE
IL18	Interleukin-18	cytokine	MLC(H)	299.186	394.793	0.217116	0.351593	DPN	0.399802	0.352	0.217	0.00244182	IL18RAP	Interleukin-18 receptor accessory protein	other transmembrane signal receptor	Mitotic	0	2.09653	0	0.00421348	NONE
IL18	Interleukin-18	cytokine	MLC(H)	299.186	394.793	0.217116	0.351593	DPN	0.399802	0.352	0.217	0.00244182	IL18RAP	Interleukin-18 receptor accessory protein	other transmembrane signal receptor	MSchwann	0	0.0702038	0	0.000662032	NONE
IL18	Interleukin-18	cytokine	MLC(H)	299.186	394.793	0.217116	0.351593	DPN	0.399802	0.352	0.217	0.00244182	IL18RAP	Interleukin-18 receptor accessory protein	other transmembrane signal receptor	MLC(H)	0	0.0542153	0	0.000358038	NONE
IL18	Interleukin-18	cytokine	MLC(H)	299.186	394.793	0.217116	0.351593	DPN	0.399802	0.352	0.217	0.00244182	IL18RAP	Interleukin-18 receptor accessory protein	other transmembrane signal receptor	MLC(DA)	0	0.139441	0	0.000592066	NONE
IL18	Interleukin-18	cytokine	MLC(H)	299.186	394.793	0.217116	0.351593	DPN	0.399802	0.352	0.217	0.00244182	IL18RAP	Interleukin-18 receptor accessory protein	other transmembrane signal receptor	Lymphocytes	193.583	199.196	0.1	0.145129	NONE
IL18	Interleukin-18	cytokine	MLC(H)	299.186	394.793	0.217116	0.351593	DPN	0.399802	0.352	0.217	0.00244182	IL18RAP	Interleukin-18 receptor accessory protein	other transmembrane signal receptor	Granulocytes	43.4321	49.7761	0.0752688	0.0585366	NONE
IL18	Interleukin-18	cytokine	MLC(H)	299.186	394.793	0.217116	0.351593	DPN	0.399802	0.352	0.217	0.00244182	IL18RAP	Interleukin-18 receptor accessory protein	other transmembrane signal receptor	Fibroblasts	1.67949	0.717176	0.00196902	0.000924599	NONE
IL18	Interleukin-18	cytokine	MLC(H)	299.186	394.793	0.217116	0.351593	DPN	0.399802	0.352	0.217	0.00244182	IL18RAP	Interleukin-18 receptor accessory protein	other transmembrane signal receptor	Endothelial	1.07011	2.13445	0.00276939	0.00643974	NONE
IL18	Interleukin-18	cytokine	MLC(H)	299.186	394.793	0.217116	0.351593	DPN	0.399802	0.352	0.217	0.00244182	IL18RAP	Interleukin-18 receptor accessory protein	other transmembrane signal receptor	Adipocytes	0	0.0788101	0	0.0015528	NONE
IL18	Interleukin-18	cytokine	MLC(H)	299.186	394.793	0.217116	0.351593	DPN	0.399802	0.352	0.217	0.00244182	IL18R1	Interleukin-18 receptor 1	other transmembrane signal receptor	other_MNPs	18.2923	15.8475	0.0150622	0.0146597	NONE
IL18	Interleukin-18	cytokine	MLC(H)	299.186	394.793	0.217116	0.351593	DPN	0.399802	0.352	0.217	0.00244182	IL18R1	Interleukin-18 receptor 1	other transmembrane signal receptor	SatGCs	0.504803	0.372376	0.000523149	0.0016457	NONE
IL18	Interleukin-18	cytokine	MLC(H)	299.186	394.793	0.217116	0.351593	DPN	0.399802	0.352	0.217	0.00244182	IL18R1	Interleukin-18 receptor 1	other transmembrane signal receptor	Neurons	0.61783	0.550095	0.00523623	0.010594	NONE
IL18	Interleukin-18	cytokine	MLC(H)	299.186	394.793	0.217116	0.351593	DPN	0.399802	0.352	0.217	0.00244182	IL18R1	Interleukin-18 receptor 1	other transmembrane signal receptor	NMSchwann	0.690599	0.971493	0.00110701	0.00130598	NONE
IL18	Interleukin-18	cytokine	MLC(H)	299.186	394.793	0.217116	0.351593	DPN	0.399802	0.352	0.217	0.00244182	IL18R1	Interleukin-18 receptor 1	other transmembrane signal receptor	Mural	4.97446	6.03754	0.00760778	0.0103139	NONE
IL18	Interleukin-18	cytokine	MLC(H)	299.186	394.793	0.217116	0.351593	DPN	0.399802	0.352	0.217	0.00244182	IL18R1	Interleukin-18 receptor 1	other transmembrane signal receptor	Mitotic	2.52904	2.04804	0.00330033	0.00561798	NONE
IL18	Interleukin-18	cytokine	MLC(H)	299.186	394.793	0.217116	0.351593	DPN	0.399802	0.352	0.217	0.00244182	IL18R1	Interleukin-18 receptor 1	other transmembrane signal receptor	MLC(NFKB2)	0	23.1498	0	0.0196078	NONE
IL18	Interleukin-18	cytokine	MLC(H)	299.186	394.793	0.217116	0.351593	DPN	0.399802	0.352	0.217	0.00244182	IL18R1	Interleukin-18 receptor 1	other transmembrane signal receptor	MLC(H)	4.85292	2.2113	0.00316957	0.00214823	NONE
IL18	Interleukin-18	cytokine	MLC(H)	299.186	394.793	0.217116	0.351593	DPN	0.399802	0.352	0.217	0.00244182	IL18R1	Interleukin-18 receptor 1	other transmembrane signal receptor	Lymphocytes	101.675	89.1178	0.0571429	0.0874751	NONE
IL18	Interleukin-18	cytokine	MLC(H)	299.186	394.793	0.217116	0.351593	DPN	0.399802	0.352	0.217	0.00244182	IL18R1	Interleukin-18 receptor 1	other transmembrane signal receptor	Granulocytes	278.165	146.977	0.129032	0.0829268	NONE
IL18	Interleukin-18	cytokine	MLC(H)	299.186	394.793	0.217116	0.351593	DPN	0.399802	0.352	0.217	0.00244182	IL18R1	Interleukin-18 receptor 1	other transmembrane signal receptor	Fibroblasts	4.21292	2.25272	0.00446311	0.00351348	NONE
IL18	Interleukin-18	cytokine	MLC(H)	299.186	394.793	0.217116	0.351593	DPN	0.399802	0.352	0.217	0.00244182	IL18R1	Interleukin-18 receptor 1	other transmembrane signal receptor	Endothelial	19.2535	22.4646	0.0375126	0.050138	NONE
IL18	Interleukin-18	cytokine	MLC(H)	299.186	394.793	0.217116	0.351593	DPN	0.399802	0.352	0.217	0.00244182	IL18R1	Interleukin-18 receptor 1	other transmembrane signal receptor	Adipocytes	0	1.65002	0	0.00931677	NONE
GLUL	Glutamine synthetase	metabolite interconversion enzyme	MLC(H)	1223.22	2124.13	0.362124	0.500537	DPN	0.796122	0.501	0.362	9.37229e-23	SLC1A5	Neutral amino acid transporter B(0)	transporter	other_MNPs	56.2859	45.5507	0.0471513	0.048377	NONE
GLUL	Glutamine synthetase	metabolite interconversion enzyme	MLC(H)	1223.22	2124.13	0.362124	0.500537	DPN	0.796122	0.501	0.362	9.37229e-23	SLC1A5	Neutral amino acid transporter B(0)	transporter	NMSchwann	108.694	78.2605	0.167897	0.123684	NONE
GLUL	Glutamine synthetase	metabolite interconversion enzyme	MLC(H)	1223.22	2124.13	0.362124	0.500537	DPN	0.796122	0.501	0.362	9.37229e-23	SLC1A5	Neutral amino acid transporter B(0)	transporter	Mural	58.115	46.9266	0.101437	0.090583	NONE
GLUL	Glutamine synthetase	metabolite interconversion enzyme	MLC(H)	1223.22	2124.13	0.362124	0.500537	DPN	0.796122	0.501	0.362	9.37229e-23	SLC1A5	Neutral amino acid transporter B(0)	transporter	Mitotic	64.6378	81.8097	0.0775578	0.122191	NONE
GLUL	Glutamine synthetase	metabolite interconversion enzyme	MLC(H)	1223.22	2124.13	0.362124	0.500537	DPN	0.796122	0.501	0.362	9.37229e-23	SLC1A5	Neutral amino acid transporter B(0)	transporter	MSchwann	60.4985	25.3799	0.0864692	0.0380669	NONE
GLUL	Glutamine synthetase	metabolite interconversion enzyme	MLC(H)	1223.22	2124.13	0.362124	0.500537	DPN	0.796122	0.501	0.362	9.37229e-23	SLC1A5	Neutral amino acid transporter B(0)	transporter	MLC(NFKB2)	76.3126	127.408	0.0357143	0.196078	NONE
GLUL	Glutamine synthetase	metabolite interconversion enzyme	MLC(H)	1223.22	2124.13	0.362124	0.500537	DPN	0.796122	0.501	0.362	9.37229e-23	SLC1A5	Neutral amino acid transporter B(0)	transporter	MLC(H)	56.453	56.3825	0.0419968	0.0708915	NONE
GLUL	Glutamine synthetase	metabolite interconversion enzyme	MLC(H)	1223.22	2124.13	0.362124	0.500537	DPN	0.796122	0.501	0.362	9.37229e-23	SLC1A5	Neutral amino acid transporter B(0)	transporter	MLC(DA)	69.6302	32.7169	0.04814	0.0349319	NONE
GLUL	Glutamine synthetase	metabolite interconversion enzyme	MLC(H)	1223.22	2124.13	0.362124	0.500537	DPN	0.796122	0.501	0.362	9.37229e-23	SLC1A5	Neutral amino acid transporter B(0)	transporter	Lymphocytes	167.881	77.18	0.1	0.0755467	NONE
GLUL	Glutamine synthetase	metabolite interconversion enzyme	MLC(H)	1223.22	2124.13	0.362124	0.500537	DPN	0.796122	0.501	0.362	9.37229e-23	SLC1A5	Neutral amino acid transporter B(0)	transporter	Granulocytes	57.7143	43.66	0.0430108	0.0487805	NONE
GLUL	Glutamine synthetase	metabolite interconversion enzyme	MLC(H)	1223.22	2124.13	0.362124	0.500537	DPN	0.796122	0.501	0.362	9.37229e-23	SLC1A5	Neutral amino acid transporter B(0)	transporter	Fibroblasts	96.1139	116.154	0.111709	0.147427	NONE
GLUL	Glutamine synthetase	metabolite interconversion enzyme	MLC(H)	1223.22	2124.13	0.362124	0.500537	DPN	0.796122	0.501	0.362	9.37229e-23	SLC1A5	Neutral amino acid transporter B(0)	transporter	Endothelial	100.548	57.4771	0.15433	0.111469	NONE
GLUL	Glutamine synthetase	metabolite interconversion enzyme	MLC(H)	1223.22	2124.13	0.362124	0.500537	DPN	0.796122	0.501	0.362	9.37229e-23	SLC1A5	Neutral amino acid transporter B(0)	transporter	Adipocytes	202.331	190.946	0.163934	0.537267	NONE
CXCL16	C-X-C motif chemokine 16	cytokine	MLC(DA)	190.752	331.436	0.111597	0.30077	DPN	0.795636	0.301	0.112	1.18955e-09	CXCR6	C-X-C chemokine receptor type 6	cell adhesion	other_MNPs	0.177618	0.170402	0.000654879	0.000209424	NONE
CXCL16	C-X-C motif chemokine 16	cytokine	MLC(DA)	190.752	331.436	0.111597	0.30077	DPN	0.795636	0.301	0.112	1.18955e-09	CXCR6	C-X-C chemokine receptor type 6	cell adhesion	SatGCs	0.411299	0.198743	0.00222338	0.0011755	NONE
CXCL16	C-X-C motif chemokine 16	cytokine	MLC(DA)	190.752	331.436	0.111597	0.30077	DPN	0.795636	0.301	0.112	1.18955e-09	CXCR6	C-X-C chemokine receptor type 6	cell adhesion	Neurons	0.210865	0.540155	0.00142806	0.00264851	NONE
CXCL16	C-X-C motif chemokine 16	cytokine	MLC(DA)	190.752	331.436	0.111597	0.30077	DPN	0.795636	0.301	0.112	1.18955e-09	CXCR6	C-X-C chemokine receptor type 6	cell adhesion	NMSchwann	0.749369	0.338326	0.00110701	0.000460936	NONE
CXCL16	C-X-C motif chemokine 16	cytokine	MLC(DA)	190.752	331.436	0.111597	0.30077	DPN	0.795636	0.301	0.112	1.18955e-09	CXCR6	C-X-C chemokine receptor type 6	cell adhesion	Mural	0	0.450727	0	0.000896861	NONE
CXCL16	C-X-C motif chemokine 16	cytokine	MLC(DA)	190.752	331.436	0.111597	0.30077	DPN	0.795636	0.301	0.112	1.18955e-09	CXCR6	C-X-C chemokine receptor type 6	cell adhesion	Mitotic	0	2.59966	0	0.00280899	NONE
CXCL16	C-X-C motif chemokine 16	cytokine	MLC(DA)	190.752	331.436	0.111597	0.30077	DPN	0.795636	0.301	0.112	1.18955e-09	CXCR6	C-X-C chemokine receptor type 6	cell adhesion	MSchwann	1.08131	0.255217	0.00240192	0.000331016	NONE
CXCL16	C-X-C motif chemokine 16	cytokine	MLC(DA)	190.752	331.436	0.111597	0.30077	DPN	0.795636	0.301	0.112	1.18955e-09	CXCR6	C-X-C chemokine receptor type 6	cell adhesion	MLC(H)	0	0.535985	0	0.000358038	NONE
CXCL16	C-X-C motif chemokine 16	cytokine	MLC(DA)	190.752	331.436	0.111597	0.30077	DPN	0.795636	0.301	0.112	1.18955e-09	CXCR6	C-X-C chemokine receptor type 6	cell adhesion	Lymphocytes	264.711	151.474	0.15	0.0894632	NONE
CXCL16	C-X-C motif chemokine 16	cytokine	MLC(DA)	190.752	331.436	0.111597	0.30077	DPN	0.795636	0.301	0.112	1.18955e-09	CXCR6	C-X-C chemokine receptor type 6	cell adhesion	Granulocytes	27.0612	61.8431	0.0430108	0.0585366	NONE
CXCL16	C-X-C motif chemokine 16	cytokine	MLC(DA)	190.752	331.436	0.111597	0.30077	DPN	0.795636	0.301	0.112	1.18955e-09	CXCR6	C-X-C chemokine receptor type 6	cell adhesion	Fibroblasts	0.865378	0.312415	0.00144395	0.000508529	NONE
CXCL16	C-X-C motif chemokine 16	cytokine	MLC(DA)	190.752	331.436	0.111597	0.30077	DPN	0.795636	0.301	0.112	1.18955e-09	CXCR6	C-X-C chemokine receptor type 6	cell adhesion	Endothelial	0.336497	0.729793	0.000755287	0.00137994	NONE
CXCL16	C-X-C motif chemokine 16	cytokine	MLC(DA)	190.752	331.436	0.111597	0.30077	DPN	0.795636	0.301	0.112	1.18955e-09	CXCR6	C-X-C chemokine receptor type 6	cell adhesion	Adipocytes	0	0.32679	0	0.0015528	NONE

### Sheet: toMLC
Ligand	Ligand_description	lig_final_category	Lig_cell_type	Lig_DM_CPM	Lig_DPN_CPM	Lig_DM_Pct	Lig_DPN_Pct	Lig_higher_in	Lig_avg_log2FC	Lig_pct.1	Lig_pct.2	Lig_p_val_adj	Receptor	Receptor_description	rec_final_category	Rec_cell_type	Rec_DM_CPM	Rec_DPN_CPM	Rec_DM_Pct	Rec_DPN_Pct	Rec_higher_in	Rec_avg_log2FC	Rec_pct.1	Rec_pct.2	Rec_p_val_adj
CH25H	Cholesterol 25-hydroxylase	metabolite interconversion enzyme	other_MNPs	24.752	13.6156	0.021611	0.0102618	NONE					GPR183	G-protein coupled receptor 183	G-protein coupled receptor	MLC(DA)	771.292	1526.8	0.280088	0.505625	DPN	0.984813	0.506	0.28	1.80963e-08
CH25H	Cholesterol 25-hydroxylase	metabolite interconversion enzyme	SatGCs	5.39443	1.6806	0.0272038	0.00670036	NONE					GPR183	G-protein coupled receptor 183	G-protein coupled receptor	MLC(DA)	771.292	1526.8	0.280088	0.505625	DPN	0.984813	0.506	0.28	1.80963e-08
CH25H	Cholesterol 25-hydroxylase	metabolite interconversion enzyme	Neurons	8.26344	6.48854	0.07057	0.0741582	NONE					GPR183	G-protein coupled receptor 183	G-protein coupled receptor	MLC(DA)	771.292	1526.8	0.280088	0.505625	DPN	0.984813	0.506	0.28	1.80963e-08
CH25H	Cholesterol 25-hydroxylase	metabolite interconversion enzyme	NMSchwann	8.05319	1.57654	0.0105166	0.00192057	NONE					GPR183	G-protein coupled receptor 183	G-protein coupled receptor	MLC(DA)	771.292	1526.8	0.280088	0.505625	DPN	0.984813	0.506	0.28	1.80963e-08
CH25H	Cholesterol 25-hydroxylase	metabolite interconversion enzyme	Mural	17.6989	11.5902	0.032967	0.0188341	NONE					GPR183	G-protein coupled receptor 183	G-protein coupled receptor	MLC(DA)	771.292	1526.8	0.280088	0.505625	DPN	0.984813	0.506	0.28	1.80963e-08
CH25H	Cholesterol 25-hydroxylase	metabolite interconversion enzyme	Mitotic	151.699	18.5734	0.10396	0.0168539	NONE					GPR183	G-protein coupled receptor 183	G-protein coupled receptor	MLC(DA)	771.292	1526.8	0.280088	0.505625	DPN	0.984813	0.506	0.28	1.80963e-08
CH25H	Cholesterol 25-hydroxylase	metabolite interconversion enzyme	MSchwann	3.77849	1.79376	0.00800641	0.00264813	NONE					GPR183	G-protein coupled receptor 183	G-protein coupled receptor	MLC(DA)	771.292	1526.8	0.280088	0.505625	DPN	0.984813	0.506	0.28	1.80963e-08
CH25H	Cholesterol 25-hydroxylase	metabolite interconversion enzyme	MLC(NFKB2)	0	52.1633	0	0.0784314	NONE					GPR183	G-protein coupled receptor 183	G-protein coupled receptor	MLC(DA)	771.292	1526.8	0.280088	0.505625	DPN	0.984813	0.506	0.28	1.80963e-08
CH25H	Cholesterol 25-hydroxylase	metabolite interconversion enzyme	MLC(H)	61.5363	19.6069	0.0419968	0.0200501	NONE					GPR183	G-protein coupled receptor 183	G-protein coupled receptor	MLC(DA)	771.292	1526.8	0.280088	0.505625	DPN	0.984813	0.506	0.28	1.80963e-08
CH25H	Cholesterol 25-hydroxylase	metabolite interconversion enzyme	MLC(DA)	155.238	82.7972	0.0787746	0.0817052	NONE					GPR183	G-protein coupled receptor 183	G-protein coupled receptor	MLC(DA)	771.292	1526.8	0.280088	0.505625	DPN	0.984813	0.506	0.28	1.80963e-08
CH25H	Cholesterol 25-hydroxylase	metabolite interconversion enzyme	Lymphocytes	18.0459	5.6802	0.0142857	0.00198807	NONE					GPR183	G-protein coupled receptor 183	G-protein coupled receptor	MLC(DA)	771.292	1526.8	0.280088	0.505625	DPN	0.984813	0.506	0.28	1.80963e-08
CH25H	Cholesterol 25-hydroxylase	metabolite interconversion enzyme	Granulocytes	40.6879	7.55272	0.0322581	0.0097561	NONE					GPR183	G-protein coupled receptor 183	G-protein coupled receptor	MLC(DA)	771.292	1526.8	0.280088	0.505625	DPN	0.984813	0.506	0.28	1.80963e-08
CH25H	Cholesterol 25-hydroxylase	metabolite interconversion enzyme	Fibroblasts	21.8349	16.9585	0.0241533	0.0204799	NONE					GPR183	G-protein coupled receptor 183	G-protein coupled receptor	MLC(DA)	771.292	1526.8	0.280088	0.505625	DPN	0.984813	0.506	0.28	1.80963e-08
CH25H	Cholesterol 25-hydroxylase	metabolite interconversion enzyme	Endothelial	10.1549	7.92833	0.0173716	0.0141061	NONE					GPR183	G-protein coupled receptor 183	G-protein coupled receptor	MLC(DA)	771.292	1526.8	0.280088	0.505625	DPN	0.984813	0.506	0.28	1.80963e-08
CH25H	Cholesterol 25-hydroxylase	metabolite interconversion enzyme	Adipocytes	0	3.37933	0	0.0108696	NONE					GPR183	G-protein coupled receptor 183	G-protein coupled receptor	MLC(DA)	771.292	1526.8	0.280088	0.505625	DPN	0.984813	0.506	0.28	1.80963e-08
VEGFD	Vascular endothelial growth factor D	growth factor	other_MNPs	1.7454	3.05402	0.00130976	0.00439791	NONE					ITGA9	Integrin alpha-9	cell adhesion	MLC(H)	231.234	336.039	0.158479	0.30648	DPN	0.538936	0.306	0.158	0.036886
VEGFD	Vascular endothelial growth factor D	growth factor	SatGCs	9.38423	18.4312	0.0309966	0.0546609	NONE					ITGA9	Integrin alpha-9	cell adhesion	MLC(H)	231.234	336.039	0.158479	0.30648	DPN	0.538936	0.306	0.158	0.036886
VEGFD	Vascular endothelial growth factor D	growth factor	Neurons	5.46106	9.83553	0.047364	0.093076	NONE					ITGA9	Integrin alpha-9	cell adhesion	MLC(H)	231.234	336.039	0.158479	0.30648	DPN	0.538936	0.306	0.158	0.036886
VEGFD	Vascular endothelial growth factor D	growth factor	NMSchwann	12.788	11.8773	0.0151292	0.0152877	NONE					ITGA9	Integrin alpha-9	cell adhesion	MLC(H)	231.234	336.039	0.158479	0.30648	DPN	0.538936	0.306	0.158	0.036886
VEGFD	Vascular endothelial growth factor D	growth factor	Mural	5.19481	7.03027	0.00929839	0.0121076	NONE					ITGA9	Integrin alpha-9	cell adhesion	MLC(H)	231.234	336.039	0.158479	0.30648	DPN	0.538936	0.306	0.158	0.036886
VEGFD	Vascular endothelial growth factor D	growth factor	MSchwann	7.49667	8.24671	0.0104083	0.0142337	NONE					ITGA9	Integrin alpha-9	cell adhesion	MLC(H)	231.234	336.039	0.158479	0.30648	DPN	0.538936	0.306	0.158	0.036886
VEGFD	Vascular endothelial growth factor D	growth factor	MLC(H)	1.15638	0.106251	0.00158479	0.000716076	NONE					ITGA9	Integrin alpha-9	cell adhesion	MLC(H)	231.234	336.039	0.158479	0.30648	DPN	0.538936	0.306	0.158	0.036886
VEGFD	Vascular endothelial growth factor D	growth factor	MLC(DA)	0	0.191918	0	0.000592066	NONE					ITGA9	Integrin alpha-9	cell adhesion	MLC(H)	231.234	336.039	0.158479	0.30648	DPN	0.538936	0.306	0.158	0.036886
VEGFD	Vascular endothelial growth factor D	growth factor	Granulocytes	30.1182	8.01964	0.0430108	0.0195122	NONE					ITGA9	Integrin alpha-9	cell adhesion	MLC(H)	231.234	336.039	0.158479	0.30648	DPN	0.538936	0.306	0.158	0.036886
VEGFD	Vascular endothelial growth factor D	growth factor	Fibroblasts	8.50845	11.5492	0.00918876	0.0203412	NONE					ITGA9	Integrin alpha-9	cell adhesion	MLC(H)	231.234	336.039	0.158479	0.30648	DPN	0.538936	0.306	0.158	0.036886
VEGFD	Vascular endothelial growth factor D	growth factor	Endothelial	2.74472	7.31355	0.00654582	0.0160994	NONE					ITGA9	Integrin alpha-9	cell adhesion	MLC(H)	231.234	336.039	0.158479	0.30648	DPN	0.538936	0.306	0.158	0.036886
VEGFD	Vascular endothelial growth factor D	growth factor	Adipocytes	0	11.5005	0	0.0590062	NONE					ITGA9	Integrin alpha-9	cell adhesion	MLC(H)	231.234	336.039	0.158479	0.30648	DPN	0.538936	0.306	0.158	0.036886
TNFSF10	Tumor necrosis factor ligand superfamily member 10	cytokine	other_MNPs	59.1889	53.9165	0.0478062	0.0580105	NONE					TNFRSF10B	Tumor necrosis factor receptor superfamily member 10B	other transmembrane signal receptor	MLC(H)	181.7	400.017	0.141046	0.331901	DPN	1.13801	0.332	0.141	1.4782e-11
TNFSF10	Tumor necrosis factor ligand superfamily member 10	cytokine	other_MNPs	59.1889	53.9165	0.0478062	0.0580105	NONE					TNFRSF10B	Tumor necrosis factor receptor superfamily member 10B	other transmembrane signal receptor	MLC(DA)	177.726	599.225	0.111597	0.41267	DPN	1.75181	0.413	0.112	8.97655e-16
TNFSF10	Tumor necrosis factor ligand superfamily member 10	cytokine	SatGCs	7.79149	7.41617	0.0241957	0.022217	NONE					TNFRSF10B	Tumor necrosis factor receptor superfamily member 10B	other transmembrane signal receptor	MLC(H)	181.7	400.017	0.141046	0.331901	DPN	1.13801	0.332	0.141	1.4782e-11
TNFSF10	Tumor necrosis factor ligand superfamily member 10	cytokine	SatGCs	7.79149	7.41617	0.0241957	0.022217	NONE					TNFRSF10B	Tumor necrosis factor receptor superfamily member 10B	other transmembrane signal receptor	MLC(DA)	177.726	599.225	0.111597	0.41267	DPN	1.75181	0.413	0.112	8.97655e-16
TNFSF10	Tumor necrosis factor ligand superfamily member 10	cytokine	Neurons	9.46003	7.57893	0.0856837	0.0802119	NONE					TNFRSF10B	Tumor necrosis factor receptor superfamily member 10B	other transmembrane signal receptor	MLC(H)	181.7	400.017	0.141046	0.331901	DPN	1.13801	0.332	0.141	1.4782e-11
TNFSF10	Tumor necrosis factor ligand superfamily member 10	cytokine	Neurons	9.46003	7.57893	0.0856837	0.0802119	NONE					TNFRSF10B	Tumor necrosis factor receptor superfamily member 10B	other transmembrane signal receptor	MLC(DA)	177.726	599.225	0.111597	0.41267	DPN	1.75181	0.413	0.112	8.97655e-16
TNFSF10	Tumor necrosis factor ligand superfamily member 10	cytokine	NMSchwann	30.508	98.5341	0.0555351	0.107475	NONE					TNFRSF10B	Tumor necrosis factor receptor superfamily member 10B	other transmembrane signal receptor	MLC(H)	181.7	400.017	0.141046	0.331901	DPN	1.13801	0.332	0.141	1.4782e-11
TNFSF10	Tumor necrosis factor ligand superfamily member 10	cytokine	NMSchwann	30.508	98.5341	0.0555351	0.107475	NONE					TNFRSF10B	Tumor necrosis factor receptor superfamily member 10B	other transmembrane signal receptor	MLC(DA)	177.726	599.225	0.111597	0.41267	DPN	1.75181	0.413	0.112	8.97655e-16
TNFSF10	Tumor necrosis factor ligand superfamily member 10	cytokine	Mural	23.6428	13.3862	0.035503	0.0219731	NONE					TNFRSF10B	Tumor necrosis factor receptor superfamily member 10B	other transmembrane signal receptor	MLC(H)	181.7	400.017	0.141046	0.331901	DPN	1.13801	0.332	0.141	1.4782e-11
TNFSF10	Tumor necrosis factor ligand superfamily member 10	cytokine	Mural	23.6428	13.3862	0.035503	0.0219731	NONE					TNFRSF10B	Tumor necrosis factor receptor superfamily member 10B	other transmembrane signal receptor	MLC(DA)	177.726	599.225	0.111597	0.41267	DPN	1.75181	0.413	0.112	8.97655e-16
TNFSF10	Tumor necrosis factor ligand superfamily member 10	cytokine	Mitotic	59.573	46.0129	0.0759076	0.0716292	NONE					TNFRSF10B	Tumor necrosis factor receptor superfamily member 10B	other transmembrane signal receptor	MLC(H)	181.7	400.017	0.141046	0.331901	DPN	1.13801	0.332	0.141	1.4782e-11
TNFSF10	Tumor necrosis factor ligand superfamily member 10	cytokine	Mitotic	59.573	46.0129	0.0759076	0.0716292	NONE					TNFRSF10B	Tumor necrosis factor receptor superfamily member 10B	other transmembrane signal receptor	MLC(DA)	177.726	599.225	0.111597	0.41267	DPN	1.75181	0.413	0.112	8.97655e-16
TNFSF10	Tumor necrosis factor ligand superfamily member 10	cytokine	MSchwann	10.2979	2.78498	0.0176141	0.00761337	NONE					TNFRSF10B	Tumor necrosis factor receptor superfamily member 10B	other transmembrane signal receptor	MLC(H)	181.7	400.017	0.141046	0.331901	DPN	1.13801	0.332	0.141	1.4782e-11
TNFSF10	Tumor necrosis factor ligand superfamily member 10	cytokine	MSchwann	10.2979	2.78498	0.0176141	0.00761337	NONE					TNFRSF10B	Tumor necrosis factor receptor superfamily member 10B	other transmembrane signal receptor	MLC(DA)	177.726	599.225	0.111597	0.41267	DPN	1.75181	0.413	0.112	8.97655e-16
TNFSF10	Tumor necrosis factor ligand superfamily member 10	cytokine	MLC(NFKB2)	60.5084	32.548	0.0714286	0.0392157	NONE					TNFRSF10B	Tumor necrosis factor receptor superfamily member 10B	other transmembrane signal receptor	MLC(H)	181.7	400.017	0.141046	0.331901	DPN	1.13801	0.332	0.141	1.4782e-11
TNFSF10	Tumor necrosis factor ligand superfamily member 10	cytokine	MLC(NFKB2)	60.5084	32.548	0.0714286	0.0392157	NONE					TNFRSF10B	Tumor necrosis factor receptor superfamily member 10B	other transmembrane signal receptor	MLC(DA)	177.726	599.225	0.111597	0.41267	DPN	1.75181	0.413	0.112	8.97655e-16
TNFSF10	Tumor necrosis factor ligand superfamily member 10	cytokine	MLC(H)	55.9055	95.2468	0.0491284	0.107769	NONE					TNFRSF10B	Tumor necrosis factor receptor superfamily member 10B	other transmembrane signal receptor	MLC(H)	181.7	400.017	0.141046	0.331901	DPN	1.13801	0.332	0.141	1.4782e-11
TNFSF10	Tumor necrosis factor ligand superfamily member 10	cytokine	MLC(H)	55.9055	95.2468	0.0491284	0.107769	NONE					TNFRSF10B	Tumor necrosis factor receptor superfamily member 10B	other transmembrane signal receptor	MLC(DA)	177.726	599.225	0.111597	0.41267	DPN	1.75181	0.413	0.112	8.97655e-16
TNFSF10	Tumor necrosis factor ligand superfamily member 10	cytokine	MLC(DA)	36.7726	26.2236	0.0284464	0.0307874	NONE					TNFRSF10B	Tumor necrosis factor receptor superfamily member 10B	other transmembrane signal receptor	MLC(H)	181.7	400.017	0.141046	0.331901	DPN	1.13801	0.332	0.141	1.4782e-11
TNFSF10	Tumor necrosis factor ligand superfamily member 10	cytokine	MLC(DA)	36.7726	26.2236	0.0284464	0.0307874	NONE					TNFRSF10B	Tumor necrosis factor receptor superfamily member 10B	other transmembrane signal receptor	MLC(DA)	177.726	599.225	0.111597	0.41267	DPN	1.75181	0.413	0.112	8.97655e-16
TNFSF10	Tumor necrosis factor ligand superfamily member 10	cytokine	Lymphocytes	118.44	76.6552	0.0857143	0.0695825	NONE					TNFRSF10B	Tumor necrosis factor receptor superfamily member 10B	other transmembrane signal receptor	MLC(H)	181.7	400.017	0.141046	0.331901	DPN	1.13801	0.332	0.141	1.4782e-11
TNFSF10	Tumor necrosis factor ligand superfamily member 10	cytokine	Lymphocytes	118.44	76.6552	0.0857143	0.0695825	NONE					TNFRSF10B	Tumor necrosis factor receptor superfamily member 10B	other transmembrane signal receptor	MLC(DA)	177.726	599.225	0.111597	0.41267	DPN	1.75181	0.413	0.112	8.97655e-16
TNFSF10	Tumor necrosis factor ligand superfamily member 10	cytokine	Granulocytes	92.0075	69.0159	0.0860215	0.0780488	NONE					TNFRSF10B	Tumor necrosis factor receptor superfamily member 10B	other transmembrane signal receptor	MLC(H)	181.7	400.017	0.141046	0.331901	DPN	1.13801	0.332	0.141	1.4782e-11
TNFSF10	Tumor necrosis factor ligand superfamily member 10	cytokine	Granulocytes	92.0075	69.0159	0.0860215	0.0780488	NONE					TNFRSF10B	Tumor necrosis factor receptor superfamily member 10B	other transmembrane signal receptor	MLC(DA)	177.726	599.225	0.111597	0.41267	DPN	1.75181	0.413	0.112	8.97655e-16
TNFSF10	Tumor necrosis factor ligand superfamily member 10	cytokine	Fibroblasts	48.993	53.9436	0.0595957	0.075586	NONE					TNFRSF10B	Tumor necrosis factor receptor superfamily member 10B	other transmembrane signal receptor	MLC(H)	181.7	400.017	0.141046	0.331901	DPN	1.13801	0.332	0.141	1.4782e-11
TNFSF10	Tumor necrosis factor ligand superfamily member 10	cytokine	Fibroblasts	48.993	53.9436	0.0595957	0.075586	NONE					TNFRSF10B	Tumor necrosis factor receptor superfamily member 10B	other transmembrane signal receptor	MLC(DA)	177.726	599.225	0.111597	0.41267	DPN	1.75181	0.413	0.112	8.97655e-16
TNFSF10	Tumor necrosis factor ligand superfamily member 10	cytokine	Endothelial	172.025	190.479	0.237664	0.272309	NONE					TNFRSF10B	Tumor necrosis factor receptor superfamily member 10B	other transmembrane signal receptor	MLC(H)	181.7	400.017	0.141046	0.331901	DPN	1.13801	0.332	0.141	1.4782e-11
TNFSF10	Tumor necrosis factor ligand superfamily member 10	cytokine	Endothelial	172.025	190.479	0.237664	0.272309	NONE					TNFRSF10B	Tumor necrosis factor receptor superfamily member 10B	other transmembrane signal receptor	MLC(DA)	177.726	599.225	0.111597	0.41267	DPN	1.75181	0.413	0.112	8.97655e-16
TNFSF10	Tumor necrosis factor ligand superfamily member 10	cytokine	Adipocytes	0	25.5457	0	0.141304	NONE					TNFRSF10B	Tumor necrosis factor receptor superfamily member 10B	other transmembrane signal receptor	MLC(H)	181.7	400.017	0.141046	0.331901	DPN	1.13801	0.332	0.141	1.4782e-11
TNFSF10	Tumor necrosis factor ligand superfamily member 10	cytokine	Adipocytes	0	25.5457	0	0.141304	NONE					TNFRSF10B	Tumor necrosis factor receptor superfamily member 10B	other transmembrane signal receptor	MLC(DA)	177.726	599.225	0.111597	0.41267	DPN	1.75181	0.413	0.112	8.97655e-16
TNF	Tumor necrosis factor	cytokine	other_MNPs	6.87278	3.91362	0.00785855	0.00460733	NONE					TNFRSF1B	Tumor necrosis factor receptor superfamily member 1B	other transmembrane signal receptor	MLC(DA)	721.565	1073.54	0.343545	0.576673	DPN	0.572811	0.577	0.344	1.18333e-13
TNF	Tumor necrosis factor	cytokine	SatGCs	0.615696	0.0177891	0.00287732	0.00011755	NONE					TNFRSF1B	Tumor necrosis factor receptor superfamily member 1B	other transmembrane signal receptor	MLC(DA)	721.565	1073.54	0.343545	0.576673	DPN	0.572811	0.577	0.344	1.18333e-13
TNF	Tumor necrosis factor	cytokine	Neurons	2.3653	1.28124	0.0346305	0.0166477	NONE					TNFRSF1B	Tumor necrosis factor receptor superfamily member 1B	other transmembrane signal receptor	MLC(DA)	721.565	1073.54	0.343545	0.576673	DPN	0.572811	0.577	0.344	1.18333e-13
TNF	Tumor necrosis factor	cytokine	NMSchwann	0.470345	0.536483	0.00129151	0.000537758	NONE					TNFRSF1B	Tumor necrosis factor receptor superfamily member 1B	other transmembrane signal receptor	MLC(DA)	721.565	1073.54	0.343545	0.576673	DPN	0.572811	0.577	0.344	1.18333e-13
TNF	Tumor necrosis factor	cytokine	Mural	0.40043	0.458591	0.000845309	0.000896861	NONE					TNFRSF1B	Tumor necrosis factor receptor superfamily member 1B	other transmembrane signal receptor	MLC(DA)	721.565	1073.54	0.343545	0.576673	DPN	0.572811	0.577	0.344	1.18333e-13
TNF	Tumor necrosis factor	cytokine	Mitotic	21.2193	6.59826	0.0231023	0.0140449	NONE					TNFRSF1B	Tumor necrosis factor receptor superfamily member 1B	other transmembrane signal receptor	MLC(DA)	721.565	1073.54	0.343545	0.576673	DPN	0.572811	0.577	0.344	1.18333e-13
TNF	Tumor necrosis factor	cytokine	MLC(NFKB2)	31.8309	18.6979	0.0357143	0.0588235	NONE					TNFRSF1B	Tumor necrosis factor receptor superfamily member 1B	other transmembrane signal receptor	MLC(DA)	721.565	1073.54	0.343545	0.576673	DPN	0.572811	0.577	0.344	1.18333e-13
TNF	Tumor necrosis factor	cytokine	MLC(H)	6.71138	3.29939	0.00475436	0.00716076	NONE					TNFRSF1B	Tumor necrosis factor receptor superfamily member 1B	other transmembrane signal receptor	MLC(DA)	721.565	1073.54	0.343545	0.576673	DPN	0.572811	0.577	0.344	1.18333e-13
TNF	Tumor necrosis factor	cytokine	MLC(DA)	21.0173	16.4926	0.0175055	0.0248668	NONE					TNFRSF1B	Tumor necrosis factor receptor superfamily member 1B	other transmembrane signal receptor	MLC(DA)	721.565	1073.54	0.343545	0.576673	DPN	0.572811	0.577	0.344	1.18333e-13
TNF	Tumor necrosis factor	cytokine	Lymphocytes	39.1668	15.7965	0.0357143	0.0159046	NONE					TNFRSF1B	Tumor necrosis factor receptor superfamily member 1B	other transmembrane signal receptor	MLC(DA)	721.565	1073.54	0.343545	0.576673	DPN	0.572811	0.577	0.344	1.18333e-13
TNF	Tumor necrosis factor	cytokine	Granulocytes	16.1573	49.2852	0.0215054	0.0634146	NONE					TNFRSF1B	Tumor necrosis factor receptor superfamily member 1B	other transmembrane signal receptor	MLC(DA)	721.565	1073.54	0.343545	0.576673	DPN	0.572811	0.577	0.344	1.18333e-13
TNF	Tumor necrosis factor	cytokine	Fibroblasts	0.391891	0.129515	0.00065634	0.00023115	NONE					TNFRSF1B	Tumor necrosis factor receptor superfamily member 1B	other transmembrane signal receptor	MLC(DA)	721.565	1073.54	0.343545	0.576673	DPN	0.572811	0.577	0.344	1.18333e-13
TNF	Tumor necrosis factor	cytokine	Endothelial	0.179156	0.854201	0.000503525	0.00107329	NONE					TNFRSF1B	Tumor necrosis factor receptor superfamily member 1B	other transmembrane signal receptor	MLC(DA)	721.565	1073.54	0.343545	0.576673	DPN	0.572811	0.577	0.344	1.18333e-13
TGFB1	Transforming growth factor beta-1 proprotein	growth factor	other_MNPs	43.437	64.9878	0.0373281	0.0820942	NONE					CXCR4	C-X-C chemokine receptor type 4	cell adhesion	MLC(DA)	125.81	847.377	0.0656455	0.36116	DPN	2.74935	0.361	0.066	3.89632e-35
TGFB1	Transforming growth factor beta-1 proprotein	growth factor	SatGCs	2.30643	1.52603	0.00876275	0.00717057	NONE					CXCR4	C-X-C chemokine receptor type 4	cell adhesion	MLC(DA)	125.81	847.377	0.0656455	0.36116	DPN	2.74935	0.361	0.066	3.89632e-35
TGFB1	Transforming growth factor beta-1 proprotein	growth factor	Neurons	0.891483	1.5348	0.00725931	0.0113507	NONE					CXCR4	C-X-C chemokine receptor type 4	cell adhesion	MLC(DA)	125.81	847.377	0.0656455	0.36116	DPN	2.74935	0.361	0.066	3.89632e-35
TGFB1	Transforming growth factor beta-1 proprotein	growth factor	NMSchwann	6.06234	7.06418	0.0147601	0.0174387	NONE					CXCR4	C-X-C chemokine receptor type 4	cell adhesion	MLC(DA)	125.81	847.377	0.0656455	0.36116	DPN	2.74935	0.361	0.066	3.89632e-35
TGFB1	Transforming growth factor beta-1 proprotein	growth factor	Mural	11.8143	13.0364	0.0177515	0.0300448	NONE					CXCR4	C-X-C chemokine receptor type 4	cell adhesion	MLC(DA)	125.81	847.377	0.0656455	0.36116	DPN	2.74935	0.361	0.066	3.89632e-35
TGFB1	Transforming growth factor beta-1 proprotein	growth factor	Mitotic	25.4909	64.6628	0.039604	0.110955	NONE					CXCR4	C-X-C chemokine receptor type 4	cell adhesion	MLC(DA)	125.81	847.377	0.0656455	0.36116	DPN	2.74935	0.361	0.066	3.89632e-35
TGFB1	Transforming growth factor beta-1 proprotein	growth factor	MSchwann	3.08452	1.82391	0.00640512	0.00297915	NONE					CXCR4	C-X-C chemokine receptor type 4	cell adhesion	MLC(DA)	125.81	847.377	0.0656455	0.36116	DPN	2.74935	0.361	0.066	3.89632e-35
TGFB1	Transforming growth factor beta-1 proprotein	growth factor	MLC(NFKB2)	135.318	39.3303	0.107143	0.0588235	NONE					CXCR4	C-X-C chemokine receptor type 4	cell adhesion	MLC(DA)	125.81	847.377	0.0656455	0.36116	DPN	2.74935	0.361	0.066	3.89632e-35
TGFB1	Transforming growth factor beta-1 proprotein	growth factor	MLC(H)	52.9888	71.7142	0.048336	0.101683	NONE					CXCR4	C-X-C chemokine receptor type 4	cell adhesion	MLC(DA)	125.81	847.377	0.0656455	0.36116	DPN	2.74935	0.361	0.066	3.89632e-35
TGFB1	Transforming growth factor beta-1 proprotein	growth factor	MLC(DA)	45.0148	63.4441	0.0306346	0.0876258	NONE					CXCR4	C-X-C chemokine receptor type 4	cell adhesion	MLC(DA)	125.81	847.377	0.0656455	0.36116	DPN	2.74935	0.361	0.066	3.89632e-35
TGFB1	Transforming growth factor beta-1 proprotein	growth factor	Lymphocytes	94.6082	74.7429	0.0642857	0.0715706	NONE					CXCR4	C-X-C chemokine receptor type 4	cell adhesion	MLC(DA)	125.81	847.377	0.0656455	0.36116	DPN	2.74935	0.361	0.066	3.89632e-35
TGFB1	Transforming growth factor beta-1 proprotein	growth factor	Granulocytes	33.6669	26.0574	0.0215054	0.0341463	NONE					CXCR4	C-X-C chemokine receptor type 4	cell adhesion	MLC(DA)	125.81	847.377	0.0656455	0.36116	DPN	2.74935	0.361	0.066	3.89632e-35
TGFB1	Transforming growth factor beta-1 proprotein	growth factor	Fibroblasts	9.44368	6.72477	0.0114203	0.0126208	NONE					CXCR4	C-X-C chemokine receptor type 4	cell adhesion	MLC(DA)	125.81	847.377	0.0656455	0.36116	DPN	2.74935	0.361	0.066	3.89632e-35
TGFB1	Transforming growth factor beta-1 proprotein	growth factor	Endothelial	24.3426	26.2601	0.0480866	0.0659307	NONE					CXCR4	C-X-C chemokine receptor type 4	cell adhesion	MLC(DA)	125.81	847.377	0.0656455	0.36116	DPN	2.74935	0.361	0.066	3.89632e-35
TGFB1	Transforming growth factor beta-1 proprotein	growth factor	Adipocytes	0	1.11827	0	0.00621118	NONE					CXCR4	C-X-C chemokine receptor type 4	cell adhesion	MLC(DA)	125.81	847.377	0.0656455	0.36116	DPN	2.74935	0.361	0.066	3.89632e-35
TFF3	Trefoil factor 3	other intercellular signal	other_MNPs	0	0.826523	0	0.000628272	NONE					CXCR4	C-X-C chemokine receptor type 4	cell adhesion	MLC(DA)	125.81	847.377	0.0656455	0.36116	DPN	2.74935	0.361	0.066	3.89632e-35
TFF3	Trefoil factor 3	other intercellular signal	SatGCs	1.53032	0.247837	0.00588543	0.00105795	NONE					CXCR4	C-X-C chemokine receptor type 4	cell adhesion	MLC(DA)	125.81	847.377	0.0656455	0.36116	DPN	2.74935	0.361	0.066	3.89632e-35
TFF3	Trefoil factor 3	other intercellular signal	Neurons	3.03763	0.658365	0.0361776	0.00908059	NONE					CXCR4	C-X-C chemokine receptor type 4	cell adhesion	MLC(DA)	125.81	847.377	0.0656455	0.36116	DPN	2.74935	0.361	0.066	3.89632e-35
TFF3	Trefoil factor 3	other intercellular signal	NMSchwann	1.75185	0.181726	0.00258303	0.000384113	NONE					CXCR4	C-X-C chemokine receptor type 4	cell adhesion	MLC(DA)	125.81	847.377	0.0656455	0.36116	DPN	2.74935	0.361	0.066	3.89632e-35
TFF3	Trefoil factor 3	other intercellular signal	Mural	2.72663	0.388466	0.00591716	0.000896861	NONE					CXCR4	C-X-C chemokine receptor type 4	cell adhesion	MLC(DA)	125.81	847.377	0.0656455	0.36116	DPN	2.74935	0.361	0.066	3.89632e-35
TFF3	Trefoil factor 3	other intercellular signal	MSchwann	3.43357	0.235935	0.00480384	0.000331016	NONE					CXCR4	C-X-C chemokine receptor type 4	cell adhesion	MLC(DA)	125.81	847.377	0.0656455	0.36116	DPN	2.74935	0.361	0.066	3.89632e-35
TFF3	Trefoil factor 3	other intercellular signal	MLC(H)	0.511551	0.497967	0.000792393	0.000358038	NONE					CXCR4	C-X-C chemokine receptor type 4	cell adhesion	MLC(DA)	125.81	847.377	0.0656455	0.36116	DPN	2.74935	0.361	0.066	3.89632e-35
TFF3	Trefoil factor 3	other intercellular signal	Lymphocytes	0	2.01426	0	0.00198807	NONE					CXCR4	C-X-C chemokine receptor type 4	cell adhesion	MLC(DA)	125.81	847.377	0.0656455	0.36116	DPN	2.74935	0.361	0.066	3.89632e-35
TFF3	Trefoil factor 3	other intercellular signal	Granulocytes	12.7976	43.793	0.0215054	0.0682927	NONE					CXCR4	C-X-C chemokine receptor type 4	cell adhesion	MLC(DA)	125.81	847.377	0.0656455	0.36116	DPN	2.74935	0.361	0.066	3.89632e-35
TFF3	Trefoil factor 3	other intercellular signal	Fibroblasts	4.63376	2.07422	0.00682594	0.00379086	NONE					CXCR4	C-X-C chemokine receptor type 4	cell adhesion	MLC(DA)	125.81	847.377	0.0656455	0.36116	DPN	2.74935	0.361	0.066	3.89632e-35
TFF3	Trefoil factor 3	other intercellular signal	Endothelial	6.8831	4.64444	0.0103223	0.00781969	NONE					CXCR4	C-X-C chemokine receptor type 4	cell adhesion	MLC(DA)	125.81	847.377	0.0656455	0.36116	DPN	2.74935	0.361	0.066	3.89632e-35
TFF3	Trefoil factor 3	other intercellular signal	Adipocytes	0	2.16498	0	0.00931677	NONE					CXCR4	C-X-C chemokine receptor type 4	cell adhesion	MLC(DA)	125.81	847.377	0.0656455	0.36116	DPN	2.74935	0.361	0.066	3.89632e-35
SPP1	Osteopontin	cytokine	other_MNPs	1919.66	438.686	0.237721	0.115393	NONE					ITGA9	Integrin alpha-9	cell adhesion	MLC(H)	231.234	336.039	0.158479	0.30648	DPN	0.538936	0.306	0.158	0.036886
SPP1	Osteopontin	cytokine	SatGCs	304.712	442.113	0.43029	0.360409	DPN	0.536942	0.36	0.43	0.0199925	ITGA9	Integrin alpha-9	cell adhesion	MLC(H)	231.234	336.039	0.158479	0.30648	DPN	0.538936	0.306	0.158	0.036886
SPP1	Osteopontin	cytokine	Neurons	1734.81	1926.9	0.327383	0.319712	NONE					ITGA9	Integrin alpha-9	cell adhesion	MLC(H)	231.234	336.039	0.158479	0.30648	DPN	0.538936	0.306	0.158	0.036886
SPP1	Osteopontin	cytokine	NMSchwann	161.279	157.87	0.183026	0.170623	NONE					ITGA9	Integrin alpha-9	cell adhesion	MLC(H)	231.234	336.039	0.158479	0.30648	DPN	0.538936	0.306	0.158	0.036886
SPP1	Osteopontin	cytokine	Mural	156.08	67.9842	0.142857	0.0704036	NONE					ITGA9	Integrin alpha-9	cell adhesion	MLC(H)	231.234	336.039	0.158479	0.30648	DPN	0.538936	0.306	0.158	0.036886
SPP1	Osteopontin	cytokine	MSchwann	146.524	102.15	0.144916	0.102284	NONE					ITGA9	Integrin alpha-9	cell adhesion	MLC(H)	231.234	336.039	0.158479	0.30648	DPN	0.538936	0.306	0.158	0.036886
SPP1	Osteopontin	cytokine	MLC(NFKB2)	8046.28	2744.61	0.464286	0.215686	NONE					ITGA9	Integrin alpha-9	cell adhesion	MLC(H)	231.234	336.039	0.158479	0.30648	DPN	0.538936	0.306	0.158	0.036886
SPP1	Osteopontin	cytokine	MLC(H)	3777.56	2347.31	0.343106	0.312925	NONE					ITGA9	Integrin alpha-9	cell adhesion	MLC(H)	231.234	336.039	0.158479	0.30648	DPN	0.538936	0.306	0.158	0.036886
SPP1	Osteopontin	cytokine	MLC(DA)	13230.7	9320.55	0.625821	0.603908	NONE					ITGA9	Integrin alpha-9	cell adhesion	MLC(H)	231.234	336.039	0.158479	0.30648	DPN	0.538936	0.306	0.158	0.036886
SPP1	Osteopontin	cytokine	Lymphocytes	211.854	76.8955	0.107143	0.055666	NONE					ITGA9	Integrin alpha-9	cell adhesion	MLC(H)	231.234	336.039	0.158479	0.30648	DPN	0.538936	0.306	0.158	0.036886
SPP1	Osteopontin	cytokine	Granulocytes	445.461	501.232	0.268817	0.165854	NONE					ITGA9	Integrin alpha-9	cell adhesion	MLC(H)	231.234	336.039	0.158479	0.30648	DPN	0.538936	0.306	0.158	0.036886
SPP1	Osteopontin	cytokine	Fibroblasts	126.809	46.2405	0.111315	0.0400814	NONE					ITGA9	Integrin alpha-9	cell adhesion	MLC(H)	231.234	336.039	0.158479	0.30648	DPN	0.538936	0.306	0.158	0.036886
SPP1	Osteopontin	cytokine	Endothelial	77.1927	55.4715	0.0740181	0.0459982	NONE					ITGA9	Integrin alpha-9	cell adhesion	MLC(H)	231.234	336.039	0.158479	0.30648	DPN	0.538936	0.306	0.158	0.036886
SPP1	Osteopontin	cytokine	Adipocytes	109.125	13.58	0.0819672	0.0295031	NONE					ITGA9	Integrin alpha-9	cell adhesion	MLC(H)	231.234	336.039	0.158479	0.30648	DPN	0.538936	0.306	0.158	0.036886
SHANK1	SH3 and multiple ankyrin repeat domains protein 1	scaffold/adaptor	other_MNPs	0	1.95863	0	0.00272251	NONE					ABCA1	Phospholipid-transporting ATPase ABCA1	transporter	MLC(H)	309.476	362.288	0.217116	0.318654	DPN	0.22708	0.319	0.217	0.0436249
SHANK1	SH3 and multiple ankyrin repeat domains protein 1	scaffold/adaptor	other_MNPs	0	1.95863	0	0.00272251	NONE					ABCA1	Phospholipid-transporting ATPase ABCA1	transporter	MLC(DA)	248.297	384.024	0.137856	0.309651	DPN	0.628083	0.31	0.138	3.64054e-08
SHANK1	SH3 and multiple ankyrin repeat domains protein 1	scaffold/adaptor	SatGCs	0.274372	0.274254	0.000392362	0.000705302	NONE					ABCA1	Phospholipid-transporting ATPase ABCA1	transporter	MLC(H)	309.476	362.288	0.217116	0.318654	DPN	0.22708	0.319	0.217	0.0436249
SHANK1	SH3 and multiple ankyrin repeat domains protein 1	scaffold/adaptor	SatGCs	0.274372	0.274254	0.000392362	0.000705302	NONE					ABCA1	Phospholipid-transporting ATPase ABCA1	transporter	MLC(DA)	248.297	384.024	0.137856	0.309651	DPN	0.628083	0.31	0.138	3.64054e-08
SHANK1	SH3 and multiple ankyrin repeat domains protein 1	scaffold/adaptor	Neurons	7.49225	9.22677	0.0649768	0.0923193	NONE					ABCA1	Phospholipid-transporting ATPase ABCA1	transporter	MLC(H)	309.476	362.288	0.217116	0.318654	DPN	0.22708	0.319	0.217	0.0436249
SHANK1	SH3 and multiple ankyrin repeat domains protein 1	scaffold/adaptor	Neurons	7.49225	9.22677	0.0649768	0.0923193	NONE					ABCA1	Phospholipid-transporting ATPase ABCA1	transporter	MLC(DA)	248.297	384.024	0.137856	0.309651	DPN	0.628083	0.31	0.138	3.64054e-08
SHANK1	SH3 and multiple ankyrin repeat domains protein 1	scaffold/adaptor	NMSchwann	0.925068	0.603575	0.00221402	0.000998694	NONE					ABCA1	Phospholipid-transporting ATPase ABCA1	transporter	MLC(H)	309.476	362.288	0.217116	0.318654	DPN	0.22708	0.319	0.217	0.0436249
SHANK1	SH3 and multiple ankyrin repeat domains protein 1	scaffold/adaptor	NMSchwann	0.925068	0.603575	0.00221402	0.000998694	NONE					ABCA1	Phospholipid-transporting ATPase ABCA1	transporter	MLC(DA)	248.297	384.024	0.137856	0.309651	DPN	0.628083	0.31	0.138	3.64054e-08
SHANK1	SH3 and multiple ankyrin repeat domains protein 1	scaffold/adaptor	Mural	4.09005	0.910381	0.00760778	0.00269058	NONE					ABCA1	Phospholipid-transporting ATPase ABCA1	transporter	MLC(H)	309.476	362.288	0.217116	0.318654	DPN	0.22708	0.319	0.217	0.0436249
SHANK1	SH3 and multiple ankyrin repeat domains protein 1	scaffold/adaptor	Mural	4.09005	0.910381	0.00760778	0.00269058	NONE					ABCA1	Phospholipid-transporting ATPase ABCA1	transporter	MLC(DA)	248.297	384.024	0.137856	0.309651	DPN	0.628083	0.31	0.138	3.64054e-08
SHANK1	SH3 and multiple ankyrin repeat domains protein 1	scaffold/adaptor	Mitotic	3.61004	0.197649	0.00330033	0.00140449	NONE					ABCA1	Phospholipid-transporting ATPase ABCA1	transporter	MLC(H)	309.476	362.288	0.217116	0.318654	DPN	0.22708	0.319	0.217	0.0436249
SHANK1	SH3 and multiple ankyrin repeat domains protein 1	scaffold/adaptor	Mitotic	3.61004	0.197649	0.00330033	0.00140449	NONE					ABCA1	Phospholipid-transporting ATPase ABCA1	transporter	MLC(DA)	248.297	384.024	0.137856	0.309651	DPN	0.628083	0.31	0.138	3.64054e-08
SHANK1	SH3 and multiple ankyrin repeat domains protein 1	scaffold/adaptor	MSchwann	0.613988	1.76442	0.000800641	0.00165508	NONE					ABCA1	Phospholipid-transporting ATPase ABCA1	transporter	MLC(H)	309.476	362.288	0.217116	0.318654	DPN	0.22708	0.319	0.217	0.0436249
SHANK1	SH3 and multiple ankyrin repeat domains protein 1	scaffold/adaptor	MSchwann	0.613988	1.76442	0.000800641	0.00165508	NONE					ABCA1	Phospholipid-transporting ATPase ABCA1	transporter	MLC(DA)	248.297	384.024	0.137856	0.309651	DPN	0.628083	0.31	0.138	3.64054e-08
SHANK1	SH3 and multiple ankyrin repeat domains protein 1	scaffold/adaptor	MLC(H)	1.29688	0.1484	0.000792393	0.000716076	NONE					ABCA1	Phospholipid-transporting ATPase ABCA1	transporter	MLC(H)	309.476	362.288	0.217116	0.318654	DPN	0.22708	0.319	0.217	0.0436249
SHANK1	SH3 and multiple ankyrin repeat domains protein 1	scaffold/adaptor	MLC(H)	1.29688	0.1484	0.000792393	0.000716076	NONE					ABCA1	Phospholipid-transporting ATPase ABCA1	transporter	MLC(DA)	248.297	384.024	0.137856	0.309651	DPN	0.628083	0.31	0.138	3.64054e-08
SHANK1	SH3 and multiple ankyrin repeat domains protein 1	scaffold/adaptor	MLC(DA)	0	0.718527	0	0.000592066	NONE					ABCA1	Phospholipid-transporting ATPase ABCA1	transporter	MLC(H)	309.476	362.288	0.217116	0.318654	DPN	0.22708	0.319	0.217	0.0436249
SHANK1	SH3 and multiple ankyrin repeat domains protein 1	scaffold/adaptor	MLC(DA)	0	0.718527	0	0.000592066	NONE					ABCA1	Phospholipid-transporting ATPase ABCA1	transporter	MLC(DA)	248.297	384.024	0.137856	0.309651	DPN	0.628083	0.31	0.138	3.64054e-08
SHANK1	SH3 and multiple ankyrin repeat domains protein 1	scaffold/adaptor	Granulocytes	0	23.6417	0	0.0439024	NONE					ABCA1	Phospholipid-transporting ATPase ABCA1	transporter	MLC(H)	309.476	362.288	0.217116	0.318654	DPN	0.22708	0.319	0.217	0.0436249
SHANK1	SH3 and multiple ankyrin repeat domains protein 1	scaffold/adaptor	Granulocytes	0	23.6417	0	0.0439024	NONE					ABCA1	Phospholipid-transporting ATPase ABCA1	transporter	MLC(DA)	248.297	384.024	0.137856	0.309651	DPN	0.628083	0.31	0.138	3.64054e-08
SHANK1	SH3 and multiple ankyrin repeat domains protein 1	scaffold/adaptor	Fibroblasts	2.00532	4.92637	0.00249409	0.00966206	NONE					ABCA1	Phospholipid-transporting ATPase ABCA1	transporter	MLC(H)	309.476	362.288	0.217116	0.318654	DPN	0.22708	0.319	0.217	0.0436249
SHANK1	SH3 and multiple ankyrin repeat domains protein 1	scaffold/adaptor	Fibroblasts	2.00532	4.92637	0.00249409	0.00966206	NONE					ABCA1	Phospholipid-transporting ATPase ABCA1	transporter	MLC(DA)	248.297	384.024	0.137856	0.309651	DPN	0.628083	0.31	0.138	3.64054e-08
SHANK1	SH3 and multiple ankyrin repeat domains protein 1	scaffold/adaptor	Endothelial	0.4106	0.285358	0.00125881	0.000613309	NONE					ABCA1	Phospholipid-transporting ATPase ABCA1	transporter	MLC(H)	309.476	362.288	0.217116	0.318654	DPN	0.22708	0.319	0.217	0.0436249
SHANK1	SH3 and multiple ankyrin repeat domains protein 1	scaffold/adaptor	Endothelial	0.4106	0.285358	0.00125881	0.000613309	NONE					ABCA1	Phospholipid-transporting ATPase ABCA1	transporter	MLC(DA)	248.297	384.024	0.137856	0.309651	DPN	0.628083	0.31	0.138	3.64054e-08
SEMA4G	Semaphorin-4G	neurotrophic factor	other_MNPs	2.68045	2.40133	0.00196464	0.00209424	NONE					PLXNB2	Plexin-B2	other transmembrane signal receptor	MLC(DA)	516.417	708.662	0.317287	0.50148	DPN	0.456072	0.501	0.317	3.2642e-07
SEMA4G	Semaphorin-4G	neurotrophic factor	SatGCs	5.80742	5.22582	0.0198797	0.0142236	NONE					PLXNB2	Plexin-B2	other transmembrane signal receptor	MLC(DA)	516.417	708.662	0.317287	0.50148	DPN	0.456072	0.501	0.317	3.2642e-07
SEMA4G	Semaphorin-4G	neurotrophic factor	Neurons	3.32702	3.24227	0.0307033	0.0291336	NONE					PLXNB2	Plexin-B2	other transmembrane signal receptor	MLC(DA)	516.417	708.662	0.317287	0.50148	DPN	0.456072	0.501	0.317	3.2642e-07
SEMA4G	Semaphorin-4G	neurotrophic factor	NMSchwann	8.8059	4.05828	0.0130996	0.0064531	NONE					PLXNB2	Plexin-B2	other transmembrane signal receptor	MLC(DA)	516.417	708.662	0.317287	0.50148	DPN	0.456072	0.501	0.317	3.2642e-07
SEMA4G	Semaphorin-4G	neurotrophic factor	Mural	8.01974	6.06852	0.00929839	0.0152466	NONE					PLXNB2	Plexin-B2	other transmembrane signal receptor	MLC(DA)	516.417	708.662	0.317287	0.50148	DPN	0.456072	0.501	0.317	3.2642e-07
SEMA4G	Semaphorin-4G	neurotrophic factor	Mitotic	0	1.30014	0	0.00280899	NONE					PLXNB2	Plexin-B2	other transmembrane signal receptor	MLC(DA)	516.417	708.662	0.317287	0.50148	DPN	0.456072	0.501	0.317	3.2642e-07
SEMA4G	Semaphorin-4G	neurotrophic factor	MSchwann	66.8034	40.7696	0.0896717	0.0542867	NONE					PLXNB2	Plexin-B2	other transmembrane signal receptor	MLC(DA)	516.417	708.662	0.317287	0.50148	DPN	0.456072	0.501	0.317	3.2642e-07
SEMA4G	Semaphorin-4G	neurotrophic factor	MLC(H)	2.50775	1.63338	0.00158479	0.00214823	NONE					PLXNB2	Plexin-B2	other transmembrane signal receptor	MLC(DA)	516.417	708.662	0.317287	0.50148	DPN	0.456072	0.501	0.317	3.2642e-07
SEMA4G	Semaphorin-4G	neurotrophic factor	MLC(DA)	0	0.999499	0	0.00118413	NONE					PLXNB2	Plexin-B2	other transmembrane signal receptor	MLC(DA)	516.417	708.662	0.317287	0.50148	DPN	0.456072	0.501	0.317	3.2642e-07
SEMA4G	Semaphorin-4G	neurotrophic factor	Lymphocytes	0	1.23177	0	0.00198807	NONE					PLXNB2	Plexin-B2	other transmembrane signal receptor	MLC(DA)	516.417	708.662	0.317287	0.50148	DPN	0.456072	0.501	0.317	3.2642e-07
SEMA4G	Semaphorin-4G	neurotrophic factor	Granulocytes	57.1006	40.0138	0.0645161	0.0487805	NONE					PLXNB2	Plexin-B2	other transmembrane signal receptor	MLC(DA)	516.417	708.662	0.317287	0.50148	DPN	0.456072	0.501	0.317	3.2642e-07
SEMA4G	Semaphorin-4G	neurotrophic factor	Fibroblasts	5.03475	3.10941	0.00564453	0.00577874	NONE					PLXNB2	Plexin-B2	other transmembrane signal receptor	MLC(DA)	516.417	708.662	0.317287	0.50148	DPN	0.456072	0.501	0.317	3.2642e-07
SEMA4G	Semaphorin-4G	neurotrophic factor	Endothelial	3.73587	3.40754	0.00503525	0.00781969	NONE					PLXNB2	Plexin-B2	other transmembrane signal receptor	MLC(DA)	516.417	708.662	0.317287	0.50148	DPN	0.456072	0.501	0.317	3.2642e-07
SEMA4G	Semaphorin-4G	neurotrophic factor	Adipocytes	0	5.62287	0	0.0388199	NONE					PLXNB2	Plexin-B2	other transmembrane signal receptor	MLC(DA)	516.417	708.662	0.317287	0.50148	DPN	0.456072	0.501	0.317	3.2642e-07
SEMA4D	Semaphorin-4D	neurotrophic factor	other_MNPs	121.751	103.018	0.091683	0.113298	NONE					PLXNB2	Plexin-B2	other transmembrane signal receptor	MLC(DA)	516.417	708.662	0.317287	0.50148	DPN	0.456072	0.501	0.317	3.2642e-07
SEMA4D	Semaphorin-4D	neurotrophic factor	NMSchwann	190.092	149.29	0.228967	0.180533	NONE					PLXNB2	Plexin-B2	other transmembrane signal receptor	MLC(DA)	516.417	708.662	0.317287	0.50148	DPN	0.456072	0.501	0.317	3.2642e-07
SEMA4D	Semaphorin-4D	neurotrophic factor	Mural	26.1013	22.3628	0.0532544	0.0367713	NONE					PLXNB2	Plexin-B2	other transmembrane signal receptor	MLC(DA)	516.417	708.662	0.317287	0.50148	DPN	0.456072	0.501	0.317	3.2642e-07
SEMA4D	Semaphorin-4D	neurotrophic factor	Mitotic	173.877	175.003	0.166667	0.214888	NONE					PLXNB2	Plexin-B2	other transmembrane signal receptor	MLC(DA)	516.417	708.662	0.317287	0.50148	DPN	0.456072	0.501	0.317	3.2642e-07
SEMA4D	Semaphorin-4D	neurotrophic factor	MSchwann	81.1056	87.8248	0.111289	0.112877	NONE					PLXNB2	Plexin-B2	other transmembrane signal receptor	MLC(DA)	516.417	708.662	0.317287	0.50148	DPN	0.456072	0.501	0.317	3.2642e-07
SEMA4D	Semaphorin-4D	neurotrophic factor	MLC(NFKB2)	192.998	159.641	0.107143	0.215686	NONE					PLXNB2	Plexin-B2	other transmembrane signal receptor	MLC(DA)	516.417	708.662	0.317287	0.50148	DPN	0.456072	0.501	0.317	3.2642e-07
SEMA4D	Semaphorin-4D	neurotrophic factor	MLC(H)	273.802	216.37	0.194929	0.219477	NONE					PLXNB2	Plexin-B2	other transmembrane signal receptor	MLC(DA)	516.417	708.662	0.317287	0.50148	DPN	0.456072	0.501	0.317	3.2642e-07
SEMA4D	Semaphorin-4D	neurotrophic factor	MLC(DA)	165.23	127.435	0.113786	0.141504	NONE					PLXNB2	Plexin-B2	other transmembrane signal receptor	MLC(DA)	516.417	708.662	0.317287	0.50148	DPN	0.456072	0.501	0.317	3.2642e-07
SEMA4D	Semaphorin-4D	neurotrophic factor	Lymphocytes	395.117	323.884	0.228571	0.252485	NONE					PLXNB2	Plexin-B2	other transmembrane signal receptor	MLC(DA)	516.417	708.662	0.317287	0.50148	DPN	0.456072	0.501	0.317	3.2642e-07
SEMA4D	Semaphorin-4D	neurotrophic factor	Granulocytes	160.412	77.341	0.129032	0.0682927	NONE					PLXNB2	Plexin-B2	other transmembrane signal receptor	MLC(DA)	516.417	708.662	0.317287	0.50148	DPN	0.456072	0.501	0.317	3.2642e-07
SEMA4D	Semaphorin-4D	neurotrophic factor	Fibroblasts	52.3064	47.2058	0.0594644	0.062734	NONE					PLXNB2	Plexin-B2	other transmembrane signal receptor	MLC(DA)	516.417	708.662	0.317287	0.50148	DPN	0.456072	0.501	0.317	3.2642e-07
SEMA4D	Semaphorin-4D	neurotrophic factor	Endothelial	36.1388	30.3369	0.051863	0.0542778	NONE					PLXNB2	Plexin-B2	other transmembrane signal receptor	MLC(DA)	516.417	708.662	0.317287	0.50148	DPN	0.456072	0.501	0.317	3.2642e-07
SEMA4D	Semaphorin-4D	neurotrophic factor	Adipocytes	0	10.1365	0	0.068323	NONE					PLXNB2	Plexin-B2	other transmembrane signal receptor	MLC(DA)	516.417	708.662	0.317287	0.50148	DPN	0.456072	0.501	0.317	3.2642e-07
SEMA4C	Semaphorin-4C	neurotrophic factor	other_MNPs	97.0257	105.657	0.0746562	0.10199	NONE					PLXNB2	Plexin-B2	other transmembrane signal receptor	MLC(DA)	516.417	708.662	0.317287	0.50148	DPN	0.456072	0.501	0.317	3.2642e-07
SEMA4C	Semaphorin-4C	neurotrophic factor	SatGCs	151.152	167.057	0.398901	0.365581	DPN	0.144319	0.366	0.399	0.0532858	PLXNB2	Plexin-B2	other transmembrane signal receptor	MLC(DA)	516.417	708.662	0.317287	0.50148	DPN	0.456072	0.501	0.317	3.2642e-07
SEMA4C	Semaphorin-4C	neurotrophic factor	Neurons	13.9888	16.0192	0.0854457	0.0953462	NONE					PLXNB2	Plexin-B2	other transmembrane signal receptor	MLC(DA)	516.417	708.662	0.317287	0.50148	DPN	0.456072	0.501	0.317	3.2642e-07
SEMA4C	Semaphorin-4C	neurotrophic factor	NMSchwann	171.062	208.872	0.241328	0.262964	NONE					PLXNB2	Plexin-B2	other transmembrane signal receptor	MLC(DA)	516.417	708.662	0.317287	0.50148	DPN	0.456072	0.501	0.317	3.2642e-07
SEMA4C	Semaphorin-4C	neurotrophic factor	Mural	224.939	224.396	0.282333	0.324664	NONE					PLXNB2	Plexin-B2	other transmembrane signal receptor	MLC(DA)	516.417	708.662	0.317287	0.50148	DPN	0.456072	0.501	0.317	3.2642e-07
SEMA4C	Semaphorin-4C	neurotrophic factor	Mitotic	123.096	173.25	0.146865	0.220506	NONE					PLXNB2	Plexin-B2	other transmembrane signal receptor	MLC(DA)	516.417	708.662	0.317287	0.50148	DPN	0.456072	0.501	0.317	3.2642e-07
SEMA4C	Semaphorin-4C	neurotrophic factor	MSchwann	1217.02	1922.83	0.685348	0.781198	NONE					PLXNB2	Plexin-B2	other transmembrane signal receptor	MLC(DA)	516.417	708.662	0.317287	0.50148	DPN	0.456072	0.501	0.317	3.2642e-07
SEMA4C	Semaphorin-4C	neurotrophic factor	MLC(NFKB2)	43.1854	117.901	0.0357143	0.137255	NONE					PLXNB2	Plexin-B2	other transmembrane signal receptor	MLC(DA)	516.417	708.662	0.317287	0.50148	DPN	0.456072	0.501	0.317	3.2642e-07
SEMA4C	Semaphorin-4C	neurotrophic factor	MLC(H)	242.621	219.767	0.18225	0.233083	NONE					PLXNB2	Plexin-B2	other transmembrane signal receptor	MLC(DA)	516.417	708.662	0.317287	0.50148	DPN	0.456072	0.501	0.317	3.2642e-07
SEMA4C	Semaphorin-4C	neurotrophic factor	MLC(DA)	133.154	134.309	0.0897155	0.149793	NONE					PLXNB2	Plexin-B2	other transmembrane signal receptor	MLC(DA)	516.417	708.662	0.317287	0.50148	DPN	0.456072	0.501	0.317	3.2642e-07
SEMA4C	Semaphorin-4C	neurotrophic factor	Lymphocytes	101.847	103.361	0.0642857	0.0994036	NONE					PLXNB2	Plexin-B2	other transmembrane signal receptor	MLC(DA)	516.417	708.662	0.317287	0.50148	DPN	0.456072	0.501	0.317	3.2642e-07
SEMA4C	Semaphorin-4C	neurotrophic factor	Granulocytes	95.9237	103.316	0.0860215	0.112195	NONE					PLXNB2	Plexin-B2	other transmembrane signal receptor	MLC(DA)	516.417	708.662	0.317287	0.50148	DPN	0.456072	0.501	0.317	3.2642e-07
SEMA4C	Semaphorin-4C	neurotrophic factor	Fibroblasts	101.287	116.409	0.112759	0.153345	NONE					PLXNB2	Plexin-B2	other transmembrane signal receptor	MLC(DA)	516.417	708.662	0.317287	0.50148	DPN	0.456072	0.501	0.317	3.2642e-07
SEMA4C	Semaphorin-4C	neurotrophic factor	Endothelial	263.423	204.615	0.303374	0.290095	NONE					PLXNB2	Plexin-B2	other transmembrane signal receptor	MLC(DA)	516.417	708.662	0.317287	0.50148	DPN	0.456072	0.501	0.317	3.2642e-07
SEMA4C	Semaphorin-4C	neurotrophic factor	Adipocytes	69.4007	124.684	0.0983607	0.451863	DPN	0.813372	0.452	0.098	1	PLXNB2	Plexin-B2	other transmembrane signal receptor	MLC(DA)	516.417	708.662	0.317287	0.50148	DPN	0.456072	0.501	0.317	3.2642e-07
PTN	Pleiotrophin	growth factor	other_MNPs	23.9357	3.80969	0.0183366	0.00272251	NONE					PLXNB2	Plexin-B2	other transmembrane signal receptor	MLC(DA)	516.417	708.662	0.317287	0.50148	DPN	0.456072	0.501	0.317	3.2642e-07
PTN	Pleiotrophin	growth factor	Neurons	49.9305	31.8138	0.220278	0.206583	NONE					PLXNB2	Plexin-B2	other transmembrane signal receptor	MLC(DA)	516.417	708.662	0.317287	0.50148	DPN	0.456072	0.501	0.317	3.2642e-07
PTN	Pleiotrophin	growth factor	NMSchwann	250.403	106.005	0.278782	0.157102	NONE					PLXNB2	Plexin-B2	other transmembrane signal receptor	MLC(DA)	516.417	708.662	0.317287	0.50148	DPN	0.456072	0.501	0.317	3.2642e-07
PTN	Pleiotrophin	growth factor	Mural	241.823	51.3064	0.247675	0.070852	NONE					PLXNB2	Plexin-B2	other transmembrane signal receptor	MLC(DA)	516.417	708.662	0.317287	0.50148	DPN	0.456072	0.501	0.317	3.2642e-07
PTN	Pleiotrophin	growth factor	Mitotic	21.4901	4.64226	0.0247525	0.00421348	NONE					PLXNB2	Plexin-B2	other transmembrane signal receptor	MLC(DA)	516.417	708.662	0.317287	0.50148	DPN	0.456072	0.501	0.317	3.2642e-07
PTN	Pleiotrophin	growth factor	MSchwann	51.169	18.1511	0.0640512	0.0244952	NONE					PLXNB2	Plexin-B2	other transmembrane signal receptor	MLC(DA)	516.417	708.662	0.317287	0.50148	DPN	0.456072	0.501	0.317	3.2642e-07
PTN	Pleiotrophin	growth factor	MLC(H)	10.9313	3.125	0.00792393	0.00250627	NONE					PLXNB2	Plexin-B2	other transmembrane signal receptor	MLC(DA)	516.417	708.662	0.317287	0.50148	DPN	0.456072	0.501	0.317	3.2642e-07
PTN	Pleiotrophin	growth factor	MLC(DA)	18.1098	1.55427	0.0109409	0.0017762	NONE					PLXNB2	Plexin-B2	other transmembrane signal receptor	MLC(DA)	516.417	708.662	0.317287	0.50148	DPN	0.456072	0.501	0.317	3.2642e-07
PTN	Pleiotrophin	growth factor	Lymphocytes	23.4191	20.4739	0.0142857	0.0119284	NONE					PLXNB2	Plexin-B2	other transmembrane signal receptor	MLC(DA)	516.417	708.662	0.317287	0.50148	DPN	0.456072	0.501	0.317	3.2642e-07
PTN	Pleiotrophin	growth factor	Granulocytes	126.317	73.8969	0.0860215	0.0634146	NONE					PLXNB2	Plexin-B2	other transmembrane signal receptor	MLC(DA)	516.417	708.662	0.317287	0.50148	DPN	0.456072	0.501	0.317	3.2642e-07
PTN	Pleiotrophin	growth factor	Fibroblasts	133.893	15.2887	0.0942505	0.0146087	NONE					PLXNB2	Plexin-B2	other transmembrane signal receptor	MLC(DA)	516.417	708.662	0.317287	0.50148	DPN	0.456072	0.501	0.317	3.2642e-07
PTN	Pleiotrophin	growth factor	Endothelial	30.8407	11.8006	0.0377644	0.0151794	NONE					PLXNB2	Plexin-B2	other transmembrane signal receptor	MLC(DA)	516.417	708.662	0.317287	0.50148	DPN	0.456072	0.501	0.317	3.2642e-07
PTN	Pleiotrophin	growth factor	Adipocytes	40.8253	1.98373	0.0491803	0.00931677	NONE					PLXNB2	Plexin-B2	other transmembrane signal receptor	MLC(DA)	516.417	708.662	0.317287	0.50148	DPN	0.456072	0.501	0.317	3.2642e-07
LTA	Lymphotoxin-alpha	cytokine	other_MNPs	0	1.04877	0	0.00104712	NONE					TNFRSF1B	Tumor necrosis factor receptor superfamily member 1B	other transmembrane signal receptor	MLC(DA)	721.565	1073.54	0.343545	0.576673	DPN	0.572811	0.577	0.344	1.18333e-13
LTA	Lymphotoxin-alpha	cytokine	SatGCs	0.789787	0.636446	0.0031389	0.00199835	NONE					TNFRSF1B	Tumor necrosis factor receptor superfamily member 1B	other transmembrane signal receptor	MLC(DA)	721.565	1073.54	0.343545	0.576673	DPN	0.572811	0.577	0.344	1.18333e-13
LTA	Lymphotoxin-alpha	cytokine	Neurons	0.0679141	0.0566928	0.000952041	0.00113507	NONE					TNFRSF1B	Tumor necrosis factor receptor superfamily member 1B	other transmembrane signal receptor	MLC(DA)	721.565	1073.54	0.343545	0.576673	DPN	0.572811	0.577	0.344	1.18333e-13
LTA	Lymphotoxin-alpha	cytokine	NMSchwann	0.745713	0.780942	0.00110701	0.00107552	NONE					TNFRSF1B	Tumor necrosis factor receptor superfamily member 1B	other transmembrane signal receptor	MLC(DA)	721.565	1073.54	0.343545	0.576673	DPN	0.572811	0.577	0.344	1.18333e-13
LTA	Lymphotoxin-alpha	cytokine	Mitotic	0	2.53348	0	0.00421348	NONE					TNFRSF1B	Tumor necrosis factor receptor superfamily member 1B	other transmembrane signal receptor	MLC(DA)	721.565	1073.54	0.343545	0.576673	DPN	0.572811	0.577	0.344	1.18333e-13
LTA	Lymphotoxin-alpha	cytokine	MSchwann	0	1.79384	0	0.00132406	NONE					TNFRSF1B	Tumor necrosis factor receptor superfamily member 1B	other transmembrane signal receptor	MLC(DA)	721.565	1073.54	0.343545	0.576673	DPN	0.572811	0.577	0.344	1.18333e-13
LTA	Lymphotoxin-alpha	cytokine	MLC(H)	0.870762	0.0921591	0.000792393	0.000358038	NONE					TNFRSF1B	Tumor necrosis factor receptor superfamily member 1B	other transmembrane signal receptor	MLC(DA)	721.565	1073.54	0.343545	0.576673	DPN	0.572811	0.577	0.344	1.18333e-13
LTA	Lymphotoxin-alpha	cytokine	Lymphocytes	0	11.2604	0	0.00994036	NONE					TNFRSF1B	Tumor necrosis factor receptor superfamily member 1B	other transmembrane signal receptor	MLC(DA)	721.565	1073.54	0.343545	0.576673	DPN	0.572811	0.577	0.344	1.18333e-13
LTA	Lymphotoxin-alpha	cytokine	Granulocytes	11.9874	35.983	0.0107527	0.0292683	NONE					TNFRSF1B	Tumor necrosis factor receptor superfamily member 1B	other transmembrane signal receptor	MLC(DA)	721.565	1073.54	0.343545	0.576673	DPN	0.572811	0.577	0.344	1.18333e-13
LTA	Lymphotoxin-alpha	cytokine	Fibroblasts	0.280274	0.32981	0.000525072	0.00036984	NONE					TNFRSF1B	Tumor necrosis factor receptor superfamily member 1B	other transmembrane signal receptor	MLC(DA)	721.565	1073.54	0.343545	0.576673	DPN	0.572811	0.577	0.344	1.18333e-13
LTA	Lymphotoxin-alpha	cytokine	Endothelial	0.720137	0.720181	0.00125881	0.00153327	NONE					TNFRSF1B	Tumor necrosis factor receptor superfamily member 1B	other transmembrane signal receptor	MLC(DA)	721.565	1073.54	0.343545	0.576673	DPN	0.572811	0.577	0.344	1.18333e-13
LTA	Lymphotoxin-alpha	cytokine	Adipocytes	0	0.157086	0	0.0015528	NONE					TNFRSF1B	Tumor necrosis factor receptor superfamily member 1B	other transmembrane signal receptor	MLC(DA)	721.565	1073.54	0.343545	0.576673	DPN	0.572811	0.577	0.344	1.18333e-13
KNG1	Kininogen-1	neuropeptide	SatGCs	0.0120253	0.0283894	0.000130787	0.000235101	NONE					PLAUR	Urokinase plasminogen activator surface receptor	other transmembrane signal receptor	MLC(DA)	358.454	578.153	0.183807	0.394316	DPN	0.688931	0.394	0.184	1.53751e-18
KNG1	Kininogen-1	neuropeptide	Neurons	0.0667168	0.0205976	0.000595026	0.000378358	NONE					PLAUR	Urokinase plasminogen activator surface receptor	other transmembrane signal receptor	MLC(DA)	358.454	578.153	0.183807	0.394316	DPN	0.688931	0.394	0.184	1.53751e-18
KNG1	Kininogen-1	neuropeptide	NMSchwann	0.214288	0.250608	0.000184502	0.00030729	NONE					PLAUR	Urokinase plasminogen activator surface receptor	other transmembrane signal receptor	MLC(DA)	358.454	578.153	0.183807	0.394316	DPN	0.688931	0.394	0.184	1.53751e-18
KNG1	Kininogen-1	neuropeptide	MLC(H)	0	0.118477	0	0.000358038	NONE					PLAUR	Urokinase plasminogen activator surface receptor	other transmembrane signal receptor	MLC(DA)	358.454	578.153	0.183807	0.394316	DPN	0.688931	0.394	0.184	1.53751e-18
KNG1	Kininogen-1	neuropeptide	Granulocytes	49.3514	57.2379	0.0645161	0.0682927	NONE					PLAUR	Urokinase plasminogen activator surface receptor	other transmembrane signal receptor	MLC(DA)	358.454	578.153	0.183807	0.394316	DPN	0.688931	0.394	0.184	1.53751e-18
KNG1	Kininogen-1	neuropeptide	Fibroblasts	0.520734	0.395338	0.00065634	0.00032361	NONE					PLAUR	Urokinase plasminogen activator surface receptor	other transmembrane signal receptor	MLC(DA)	358.454	578.153	0.183807	0.394316	DPN	0.688931	0.394	0.184	1.53751e-18
KNG1	Kininogen-1	neuropeptide	Endothelial	0	0.0423205	0	0.000153327	NONE					PLAUR	Urokinase plasminogen activator surface receptor	other transmembrane signal receptor	MLC(DA)	358.454	578.153	0.183807	0.394316	DPN	0.688931	0.394	0.184	1.53751e-18
KNG1	Kininogen-1	neuropeptide	Adipocytes	0	0.35853	0	0.0015528	NONE					PLAUR	Urokinase plasminogen activator surface receptor	other transmembrane signal receptor	MLC(DA)	358.454	578.153	0.183807	0.394316	DPN	0.688931	0.394	0.184	1.53751e-18
KNG1	Kininogen-1	neuropeptide	SatGCs	0.0120253	0.0283894	0.000130787	0.000235101	NONE					ITGAM	Integrin alpha-M	cell adhesion	MLC(DA)	237.912	331.02	0.166302	0.321492	DPN	0.475424	0.321	0.166	2.02253e-06
KNG1	Kininogen-1	neuropeptide	Neurons	0.0667168	0.0205976	0.000595026	0.000378358	NONE					ITGAM	Integrin alpha-M	cell adhesion	MLC(DA)	237.912	331.02	0.166302	0.321492	DPN	0.475424	0.321	0.166	2.02253e-06
KNG1	Kininogen-1	neuropeptide	NMSchwann	0.214288	0.250608	0.000184502	0.00030729	NONE					ITGAM	Integrin alpha-M	cell adhesion	MLC(DA)	237.912	331.02	0.166302	0.321492	DPN	0.475424	0.321	0.166	2.02253e-06
KNG1	Kininogen-1	neuropeptide	MLC(H)	0	0.118477	0	0.000358038	NONE					ITGAM	Integrin alpha-M	cell adhesion	MLC(DA)	237.912	331.02	0.166302	0.321492	DPN	0.475424	0.321	0.166	2.02253e-06
KNG1	Kininogen-1	neuropeptide	Granulocytes	49.3514	57.2379	0.0645161	0.0682927	NONE					ITGAM	Integrin alpha-M	cell adhesion	MLC(DA)	237.912	331.02	0.166302	0.321492	DPN	0.475424	0.321	0.166	2.02253e-06
KNG1	Kininogen-1	neuropeptide	Fibroblasts	0.520734	0.395338	0.00065634	0.00032361	NONE					ITGAM	Integrin alpha-M	cell adhesion	MLC(DA)	237.912	331.02	0.166302	0.321492	DPN	0.475424	0.321	0.166	2.02253e-06
KNG1	Kininogen-1	neuropeptide	Endothelial	0	0.0423205	0	0.000153327	NONE					ITGAM	Integrin alpha-M	cell adhesion	MLC(DA)	237.912	331.02	0.166302	0.321492	DPN	0.475424	0.321	0.166	2.02253e-06
KNG1	Kininogen-1	neuropeptide	Adipocytes	0	0.35853	0	0.0015528	NONE					ITGAM	Integrin alpha-M	cell adhesion	MLC(DA)	237.912	331.02	0.166302	0.321492	DPN	0.475424	0.321	0.166	2.02253e-06
IL22	Interleukin-22	cytokine	SatGCs	0.0973845	0.0962738	0.000130787	0.00011755	NONE					IL10RA	Interleukin-10 receptor subunit alpha	other transmembrane signal receptor	MLC(H)	303.297	497.587	0.2187	0.404225	DPN	0.713945	0.404	0.219	3.3996e-21
IL22	Interleukin-22	cytokine	SatGCs	0.0973845	0.0962738	0.000130787	0.00011755	NONE					IL10RA	Interleukin-10 receptor subunit alpha	other transmembrane signal receptor	MLC(DA)	220.281	518.182	0.159737	0.399645	DPN	1.23285	0.4	0.16	2.34878e-21
IL22	Interleukin-22	cytokine	Neurons	0.096911	0.0491949	0.000357015	0.000378358	NONE					IL10RA	Interleukin-10 receptor subunit alpha	other transmembrane signal receptor	MLC(H)	303.297	497.587	0.2187	0.404225	DPN	0.713945	0.404	0.219	3.3996e-21
IL22	Interleukin-22	cytokine	Neurons	0.096911	0.0491949	0.000357015	0.000378358	NONE					IL10RA	Interleukin-10 receptor subunit alpha	other transmembrane signal receptor	MLC(DA)	220.281	518.182	0.159737	0.399645	DPN	1.23285	0.4	0.16	2.34878e-21
IL22	Interleukin-22	cytokine	NMSchwann	0.285607	0.111142	0.000184502	0.000153645	NONE					IL10RA	Interleukin-10 receptor subunit alpha	other transmembrane signal receptor	MLC(H)	303.297	497.587	0.2187	0.404225	DPN	0.713945	0.404	0.219	3.3996e-21
IL22	Interleukin-22	cytokine	NMSchwann	0.285607	0.111142	0.000184502	0.000153645	NONE					IL10RA	Interleukin-10 receptor subunit alpha	other transmembrane signal receptor	MLC(DA)	220.281	518.182	0.159737	0.399645	DPN	1.23285	0.4	0.16	2.34878e-21
IL22	Interleukin-22	cytokine	Mural	0	0.492969	0	0.000896861	NONE					IL10RA	Interleukin-10 receptor subunit alpha	other transmembrane signal receptor	MLC(H)	303.297	497.587	0.2187	0.404225	DPN	0.713945	0.404	0.219	3.3996e-21
IL22	Interleukin-22	cytokine	Mural	0	0.492969	0	0.000896861	NONE					IL10RA	Interleukin-10 receptor subunit alpha	other transmembrane signal receptor	MLC(DA)	220.281	518.182	0.159737	0.399645	DPN	1.23285	0.4	0.16	2.34878e-21
IL22	Interleukin-22	cytokine	Mitotic	0	1.1059	0	0.00140449	NONE					IL10RA	Interleukin-10 receptor subunit alpha	other transmembrane signal receptor	MLC(H)	303.297	497.587	0.2187	0.404225	DPN	0.713945	0.404	0.219	3.3996e-21
IL22	Interleukin-22	cytokine	Mitotic	0	1.1059	0	0.00140449	NONE					IL10RA	Interleukin-10 receptor subunit alpha	other transmembrane signal receptor	MLC(DA)	220.281	518.182	0.159737	0.399645	DPN	1.23285	0.4	0.16	2.34878e-21
IL22	Interleukin-22	cytokine	Granulocytes	26.9173	18.7937	0.0430108	0.0243902	NONE					IL10RA	Interleukin-10 receptor subunit alpha	other transmembrane signal receptor	MLC(H)	303.297	497.587	0.2187	0.404225	DPN	0.713945	0.404	0.219	3.3996e-21
IL22	Interleukin-22	cytokine	Granulocytes	26.9173	18.7937	0.0430108	0.0243902	NONE					IL10RA	Interleukin-10 receptor subunit alpha	other transmembrane signal receptor	MLC(DA)	220.281	518.182	0.159737	0.399645	DPN	1.23285	0.4	0.16	2.34878e-21
IL22	Interleukin-22	cytokine	Fibroblasts	0.442063	0.0695377	0.000262536	0.00013869	NONE					IL10RA	Interleukin-10 receptor subunit alpha	other transmembrane signal receptor	MLC(H)	303.297	497.587	0.2187	0.404225	DPN	0.713945	0.404	0.219	3.3996e-21
IL22	Interleukin-22	cytokine	Fibroblasts	0.442063	0.0695377	0.000262536	0.00013869	NONE					IL10RA	Interleukin-10 receptor subunit alpha	other transmembrane signal receptor	MLC(DA)	220.281	518.182	0.159737	0.399645	DPN	1.23285	0.4	0.16	2.34878e-21
IL10	Interleukin-10	growth factor	other_MNPs	32.732	43.8573	0.0229208	0.0452356	NONE					IL10RA	Interleukin-10 receptor subunit alpha	other transmembrane signal receptor	MLC(H)	303.297	497.587	0.2187	0.404225	DPN	0.713945	0.404	0.219	3.3996e-21
IL10	Interleukin-10	growth factor	other_MNPs	32.732	43.8573	0.0229208	0.0452356	NONE					IL10RA	Interleukin-10 receptor subunit alpha	other transmembrane signal receptor	MLC(DA)	220.281	518.182	0.159737	0.399645	DPN	1.23285	0.4	0.16	2.34878e-21
IL10	Interleukin-10	growth factor	SatGCs	0.268379	0.59953	0.00143866	0.00152815	NONE					IL10RA	Interleukin-10 receptor subunit alpha	other transmembrane signal receptor	MLC(H)	303.297	497.587	0.2187	0.404225	DPN	0.713945	0.404	0.219	3.3996e-21
IL10	Interleukin-10	growth factor	SatGCs	0.268379	0.59953	0.00143866	0.00152815	NONE					IL10RA	Interleukin-10 receptor subunit alpha	other transmembrane signal receptor	MLC(DA)	220.281	518.182	0.159737	0.399645	DPN	1.23285	0.4	0.16	2.34878e-21
IL10	Interleukin-10	growth factor	Neurons	0.304624	0.24528	0.00297513	0.00264851	NONE					IL10RA	Interleukin-10 receptor subunit alpha	other transmembrane signal receptor	MLC(H)	303.297	497.587	0.2187	0.404225	DPN	0.713945	0.404	0.219	3.3996e-21
IL10	Interleukin-10	growth factor	Neurons	0.304624	0.24528	0.00297513	0.00264851	NONE					IL10RA	Interleukin-10 receptor subunit alpha	other transmembrane signal receptor	MLC(DA)	220.281	518.182	0.159737	0.399645	DPN	1.23285	0.4	0.16	2.34878e-21
IL10	Interleukin-10	growth factor	NMSchwann	0.682769	0.284076	0.00166052	0.000691404	NONE					IL10RA	Interleukin-10 receptor subunit alpha	other transmembrane signal receptor	MLC(H)	303.297	497.587	0.2187	0.404225	DPN	0.713945	0.404	0.219	3.3996e-21
IL10	Interleukin-10	growth factor	NMSchwann	0.682769	0.284076	0.00166052	0.000691404	NONE					IL10RA	Interleukin-10 receptor subunit alpha	other transmembrane signal receptor	MLC(DA)	220.281	518.182	0.159737	0.399645	DPN	1.23285	0.4	0.16	2.34878e-21
IL10	Interleukin-10	growth factor	Mural	2.04526	0.977349	0.00253593	0.00179372	NONE					IL10RA	Interleukin-10 receptor subunit alpha	other transmembrane signal receptor	MLC(H)	303.297	497.587	0.2187	0.404225	DPN	0.713945	0.404	0.219	3.3996e-21
IL10	Interleukin-10	growth factor	Mural	2.04526	0.977349	0.00253593	0.00179372	NONE					IL10RA	Interleukin-10 receptor subunit alpha	other transmembrane signal receptor	MLC(DA)	220.281	518.182	0.159737	0.399645	DPN	1.23285	0.4	0.16	2.34878e-21
IL10	Interleukin-10	growth factor	Mitotic	10.3601	21.3731	0.0165017	0.0407303	NONE					IL10RA	Interleukin-10 receptor subunit alpha	other transmembrane signal receptor	MLC(H)	303.297	497.587	0.2187	0.404225	DPN	0.713945	0.404	0.219	3.3996e-21
IL10	Interleukin-10	growth factor	Mitotic	10.3601	21.3731	0.0165017	0.0407303	NONE					IL10RA	Interleukin-10 receptor subunit alpha	other transmembrane signal receptor	MLC(DA)	220.281	518.182	0.159737	0.399645	DPN	1.23285	0.4	0.16	2.34878e-21
IL10	Interleukin-10	growth factor	MSchwann	0	0.465751	0	0.000662032	NONE					IL10RA	Interleukin-10 receptor subunit alpha	other transmembrane signal receptor	MLC(H)	303.297	497.587	0.2187	0.404225	DPN	0.713945	0.404	0.219	3.3996e-21
IL10	Interleukin-10	growth factor	MSchwann	0	0.465751	0	0.000662032	NONE					IL10RA	Interleukin-10 receptor subunit alpha	other transmembrane signal receptor	MLC(DA)	220.281	518.182	0.159737	0.399645	DPN	1.23285	0.4	0.16	2.34878e-21
IL10	Interleukin-10	growth factor	MLC(NFKB2)	0	45.2574	0	0.0392157	NONE					IL10RA	Interleukin-10 receptor subunit alpha	other transmembrane signal receptor	MLC(H)	303.297	497.587	0.2187	0.404225	DPN	0.713945	0.404	0.219	3.3996e-21
IL10	Interleukin-10	growth factor	MLC(NFKB2)	0	45.2574	0	0.0392157	NONE					IL10RA	Interleukin-10 receptor subunit alpha	other transmembrane signal receptor	MLC(DA)	220.281	518.182	0.159737	0.399645	DPN	1.23285	0.4	0.16	2.34878e-21
IL10	Interleukin-10	growth factor	MLC(H)	11.1419	20.5037	0.00950872	0.0221984	NONE					IL10RA	Interleukin-10 receptor subunit alpha	other transmembrane signal receptor	MLC(H)	303.297	497.587	0.2187	0.404225	DPN	0.713945	0.404	0.219	3.3996e-21
IL10	Interleukin-10	growth factor	MLC(H)	11.1419	20.5037	0.00950872	0.0221984	NONE					IL10RA	Interleukin-10 receptor subunit alpha	other transmembrane signal receptor	MLC(DA)	220.281	518.182	0.159737	0.399645	DPN	1.23285	0.4	0.16	2.34878e-21
IL10	Interleukin-10	growth factor	MLC(DA)	8.79255	30.6666	0.00656455	0.0331557	NONE					IL10RA	Interleukin-10 receptor subunit alpha	other transmembrane signal receptor	MLC(H)	303.297	497.587	0.2187	0.404225	DPN	0.713945	0.404	0.219	3.3996e-21
IL10	Interleukin-10	growth factor	MLC(DA)	8.79255	30.6666	0.00656455	0.0331557	NONE					IL10RA	Interleukin-10 receptor subunit alpha	other transmembrane signal receptor	MLC(DA)	220.281	518.182	0.159737	0.399645	DPN	1.23285	0.4	0.16	2.34878e-21
IL10	Interleukin-10	growth factor	Lymphocytes	0	13.8291	0	0.00596421	NONE					IL10RA	Interleukin-10 receptor subunit alpha	other transmembrane signal receptor	MLC(H)	303.297	497.587	0.2187	0.404225	DPN	0.713945	0.404	0.219	3.3996e-21
IL10	Interleukin-10	growth factor	Lymphocytes	0	13.8291	0	0.00596421	NONE					IL10RA	Interleukin-10 receptor subunit alpha	other transmembrane signal receptor	MLC(DA)	220.281	518.182	0.159737	0.399645	DPN	1.23285	0.4	0.16	2.34878e-21
IL10	Interleukin-10	growth factor	Granulocytes	11.9205	29.2167	0.0322581	0.0390244	NONE					IL10RA	Interleukin-10 receptor subunit alpha	other transmembrane signal receptor	MLC(H)	303.297	497.587	0.2187	0.404225	DPN	0.713945	0.404	0.219	3.3996e-21
IL10	Interleukin-10	growth factor	Granulocytes	11.9205	29.2167	0.0322581	0.0390244	NONE					IL10RA	Interleukin-10 receptor subunit alpha	other transmembrane signal receptor	MLC(DA)	220.281	518.182	0.159737	0.399645	DPN	1.23285	0.4	0.16	2.34878e-21
IL10	Interleukin-10	growth factor	Fibroblasts	0.23692	0.286478	0.000393804	0.00041607	NONE					IL10RA	Interleukin-10 receptor subunit alpha	other transmembrane signal receptor	MLC(H)	303.297	497.587	0.2187	0.404225	DPN	0.713945	0.404	0.219	3.3996e-21
IL10	Interleukin-10	growth factor	Fibroblasts	0.23692	0.286478	0.000393804	0.00041607	NONE					IL10RA	Interleukin-10 receptor subunit alpha	other transmembrane signal receptor	MLC(DA)	220.281	518.182	0.159737	0.399645	DPN	1.23285	0.4	0.16	2.34878e-21
IL10	Interleukin-10	growth factor	Endothelial	1.20292	0.469404	0.00226586	0.000919963	NONE					IL10RA	Interleukin-10 receptor subunit alpha	other transmembrane signal receptor	MLC(H)	303.297	497.587	0.2187	0.404225	DPN	0.713945	0.404	0.219	3.3996e-21
IL10	Interleukin-10	growth factor	Endothelial	1.20292	0.469404	0.00226586	0.000919963	NONE					IL10RA	Interleukin-10 receptor subunit alpha	other transmembrane signal receptor	MLC(DA)	220.281	518.182	0.159737	0.399645	DPN	1.23285	0.4	0.16	2.34878e-21
IL10	Interleukin-10	growth factor	Adipocytes	0	0.310132	0	0.00310559	NONE					IL10RA	Interleukin-10 receptor subunit alpha	other transmembrane signal receptor	MLC(H)	303.297	497.587	0.2187	0.404225	DPN	0.713945	0.404	0.219	3.3996e-21
IL10	Interleukin-10	growth factor	Adipocytes	0	0.310132	0	0.00310559	NONE					IL10RA	Interleukin-10 receptor subunit alpha	other transmembrane signal receptor	MLC(DA)	220.281	518.182	0.159737	0.399645	DPN	1.23285	0.4	0.16	2.34878e-21
IFNG	Interferon gamma	cytokine	other_MNPs	0	0.129996	0	0.000209424	NONE					IFNGR1	Interferon gamma receptor 1	other transmembrane signal receptor	MLC(DA)	282.118	431.475	0.16849	0.344583	DPN	0.612058	0.345	0.168	9.13907e-09
IFNG	Interferon gamma	cytokine	Neurons	0.188935	0.15758	0.000714031	0.000756716	NONE					IFNGR1	Interferon gamma receptor 1	other transmembrane signal receptor	MLC(DA)	282.118	431.475	0.16849	0.344583	DPN	0.612058	0.345	0.168	9.13907e-09
IFNG	Interferon gamma	cytokine	NMSchwann	0	0.272869	0	0.000230468	NONE					IFNGR1	Interferon gamma receptor 1	other transmembrane signal receptor	MLC(DA)	282.118	431.475	0.16849	0.344583	DPN	0.612058	0.345	0.168	9.13907e-09
IFNG	Interferon gamma	cytokine	Mitotic	0	0.57241	0	0.00280899	NONE					IFNGR1	Interferon gamma receptor 1	other transmembrane signal receptor	MLC(DA)	282.118	431.475	0.16849	0.344583	DPN	0.612058	0.345	0.168	9.13907e-09
IFNG	Interferon gamma	cytokine	MSchwann	0.275703	0.796736	0.000800641	0.00165508	NONE					IFNGR1	Interferon gamma receptor 1	other transmembrane signal receptor	MLC(DA)	282.118	431.475	0.16849	0.344583	DPN	0.612058	0.345	0.168	9.13907e-09
IFNG	Interferon gamma	cytokine	MLC(H)	0	0.0850446	0	0.000358038	NONE					IFNGR1	Interferon gamma receptor 1	other transmembrane signal receptor	MLC(DA)	282.118	431.475	0.16849	0.344583	DPN	0.612058	0.345	0.168	9.13907e-09
IFNG	Interferon gamma	cytokine	Lymphocytes	0	6.0186	0	0.00596421	NONE					IFNGR1	Interferon gamma receptor 1	other transmembrane signal receptor	MLC(DA)	282.118	431.475	0.16849	0.344583	DPN	0.612058	0.345	0.168	9.13907e-09
IFNG	Interferon gamma	cytokine	Granulocytes	31.3338	57.1397	0.0430108	0.0731707	NONE					IFNGR1	Interferon gamma receptor 1	other transmembrane signal receptor	MLC(DA)	282.118	431.475	0.16849	0.344583	DPN	0.612058	0.345	0.168	9.13907e-09
IFNG	Interferon gamma	cytokine	Fibroblasts	0.0580055	0.238861	0.000262536	0.00027738	NONE					IFNGR1	Interferon gamma receptor 1	other transmembrane signal receptor	MLC(DA)	282.118	431.475	0.16849	0.344583	DPN	0.612058	0.345	0.168	9.13907e-09
IFNG	Interferon gamma	cytokine	Endothelial	0	0.0873563	0	0.000306654	NONE					IFNGR1	Interferon gamma receptor 1	other transmembrane signal receptor	MLC(DA)	282.118	431.475	0.16849	0.344583	DPN	0.612058	0.345	0.168	9.13907e-09
FN1	Fibronectin	extracellular matrix	other_MNPs	289.867	216.081	0.123117	0.0739267	NONE					PLAUR	Urokinase plasminogen activator surface receptor	other transmembrane signal receptor	MLC(DA)	358.454	578.153	0.183807	0.394316	DPN	0.688931	0.394	0.184	1.53751e-18
FN1	Fibronectin	extracellular matrix	SatGCs	51.4974	43.9171	0.122155	0.0886329	NONE					PLAUR	Urokinase plasminogen activator surface receptor	other transmembrane signal receptor	MLC(DA)	358.454	578.153	0.183807	0.394316	DPN	0.688931	0.394	0.184	1.53751e-18
FN1	Fibronectin	extracellular matrix	Neurons	11.2561	11.6846	0.0715221	0.0355656	NONE					PLAUR	Urokinase plasminogen activator surface receptor	other transmembrane signal receptor	MLC(DA)	358.454	578.153	0.183807	0.394316	DPN	0.688931	0.394	0.184	1.53751e-18
FN1	Fibronectin	extracellular matrix	NMSchwann	288.796	311.919	0.256089	0.261043	NONE					PLAUR	Urokinase plasminogen activator surface receptor	other transmembrane signal receptor	MLC(DA)	358.454	578.153	0.183807	0.394316	DPN	0.688931	0.394	0.184	1.53751e-18
FN1	Fibronectin	extracellular matrix	Mural	413.906	506.587	0.306847	0.338117	NONE					PLAUR	Urokinase plasminogen activator surface receptor	other transmembrane signal receptor	MLC(DA)	358.454	578.153	0.183807	0.394316	DPN	0.688931	0.394	0.184	1.53751e-18
FN1	Fibronectin	extracellular matrix	Mitotic	207.942	45.1235	0.110561	0.0337079	NONE					PLAUR	Urokinase plasminogen activator surface receptor	other transmembrane signal receptor	MLC(DA)	358.454	578.153	0.183807	0.394316	DPN	0.688931	0.394	0.184	1.53751e-18
FN1	Fibronectin	extracellular matrix	MLC(NFKB2)	39.8153	198.613	0.0357143	0.137255	NONE					PLAUR	Urokinase plasminogen activator surface receptor	other transmembrane signal receptor	MLC(DA)	358.454	578.153	0.183807	0.394316	DPN	0.688931	0.394	0.184	1.53751e-18
FN1	Fibronectin	extracellular matrix	MLC(H)	30.8653	25.8489	0.0213946	0.0221984	NONE					PLAUR	Urokinase plasminogen activator surface receptor	other transmembrane signal receptor	MLC(DA)	358.454	578.153	0.183807	0.394316	DPN	0.688931	0.394	0.184	1.53751e-18
FN1	Fibronectin	extracellular matrix	MLC(DA)	65.4506	27.0768	0.0415755	0.0189461	NONE					PLAUR	Urokinase plasminogen activator surface receptor	other transmembrane signal receptor	MLC(DA)	358.454	578.153	0.183807	0.394316	DPN	0.688931	0.394	0.184	1.53751e-18
FN1	Fibronectin	extracellular matrix	Lymphocytes	130.436	30.8664	0.1	0.0258449	NONE					PLAUR	Urokinase plasminogen activator surface receptor	other transmembrane signal receptor	MLC(DA)	358.454	578.153	0.183807	0.394316	DPN	0.688931	0.394	0.184	1.53751e-18
FN1	Fibronectin	extracellular matrix	Granulocytes	119.005	145.062	0.11828	0.141463	NONE					PLAUR	Urokinase plasminogen activator surface receptor	other transmembrane signal receptor	MLC(DA)	358.454	578.153	0.183807	0.394316	DPN	0.688931	0.394	0.184	1.53751e-18
FN1	Fibronectin	extracellular matrix	Fibroblasts	871.339	758.57	0.371357	0.401322	NONE					PLAUR	Urokinase plasminogen activator surface receptor	other transmembrane signal receptor	MLC(DA)	358.454	578.153	0.183807	0.394316	DPN	0.688931	0.394	0.184	1.53751e-18
FN1	Fibronectin	extracellular matrix	Endothelial	440.799	356.926	0.248489	0.191966	NONE					PLAUR	Urokinase plasminogen activator surface receptor	other transmembrane signal receptor	MLC(DA)	358.454	578.153	0.183807	0.394316	DPN	0.688931	0.394	0.184	1.53751e-18
FN1	Fibronectin	extracellular matrix	Adipocytes	46.6792	30.1587	0.0491803	0.0822981	NONE					PLAUR	Urokinase plasminogen activator surface receptor	other transmembrane signal receptor	MLC(DA)	358.454	578.153	0.183807	0.394316	DPN	0.688931	0.394	0.184	1.53751e-18
FN1	Fibronectin	extracellular matrix	other_MNPs	289.867	216.081	0.123117	0.0739267	NONE					ITGA9	Integrin alpha-9	cell adhesion	MLC(H)	231.234	336.039	0.158479	0.30648	DPN	0.538936	0.306	0.158	0.036886
FN1	Fibronectin	extracellular matrix	SatGCs	51.4974	43.9171	0.122155	0.0886329	NONE					ITGA9	Integrin alpha-9	cell adhesion	MLC(H)	231.234	336.039	0.158479	0.30648	DPN	0.538936	0.306	0.158	0.036886
FN1	Fibronectin	extracellular matrix	Neurons	11.2561	11.6846	0.0715221	0.0355656	NONE					ITGA9	Integrin alpha-9	cell adhesion	MLC(H)	231.234	336.039	0.158479	0.30648	DPN	0.538936	0.306	0.158	0.036886
FN1	Fibronectin	extracellular matrix	NMSchwann	288.796	311.919	0.256089	0.261043	NONE					ITGA9	Integrin alpha-9	cell adhesion	MLC(H)	231.234	336.039	0.158479	0.30648	DPN	0.538936	0.306	0.158	0.036886
FN1	Fibronectin	extracellular matrix	Mural	413.906	506.587	0.306847	0.338117	NONE					ITGA9	Integrin alpha-9	cell adhesion	MLC(H)	231.234	336.039	0.158479	0.30648	DPN	0.538936	0.306	0.158	0.036886
FN1	Fibronectin	extracellular matrix	Mitotic	207.942	45.1235	0.110561	0.0337079	NONE					ITGA9	Integrin alpha-9	cell adhesion	MLC(H)	231.234	336.039	0.158479	0.30648	DPN	0.538936	0.306	0.158	0.036886
FN1	Fibronectin	extracellular matrix	MLC(NFKB2)	39.8153	198.613	0.0357143	0.137255	NONE					ITGA9	Integrin alpha-9	cell adhesion	MLC(H)	231.234	336.039	0.158479	0.30648	DPN	0.538936	0.306	0.158	0.036886
FN1	Fibronectin	extracellular matrix	MLC(H)	30.8653	25.8489	0.0213946	0.0221984	NONE					ITGA9	Integrin alpha-9	cell adhesion	MLC(H)	231.234	336.039	0.158479	0.30648	DPN	0.538936	0.306	0.158	0.036886
FN1	Fibronectin	extracellular matrix	MLC(DA)	65.4506	27.0768	0.0415755	0.0189461	NONE					ITGA9	Integrin alpha-9	cell adhesion	MLC(H)	231.234	336.039	0.158479	0.30648	DPN	0.538936	0.306	0.158	0.036886
FN1	Fibronectin	extracellular matrix	Lymphocytes	130.436	30.8664	0.1	0.0258449	NONE					ITGA9	Integrin alpha-9	cell adhesion	MLC(H)	231.234	336.039	0.158479	0.30648	DPN	0.538936	0.306	0.158	0.036886
FN1	Fibronectin	extracellular matrix	Granulocytes	119.005	145.062	0.11828	0.141463	NONE					ITGA9	Integrin alpha-9	cell adhesion	MLC(H)	231.234	336.039	0.158479	0.30648	DPN	0.538936	0.306	0.158	0.036886
FN1	Fibronectin	extracellular matrix	Fibroblasts	871.339	758.57	0.371357	0.401322	NONE					ITGA9	Integrin alpha-9	cell adhesion	MLC(H)	231.234	336.039	0.158479	0.30648	DPN	0.538936	0.306	0.158	0.036886
FN1	Fibronectin	extracellular matrix	Endothelial	440.799	356.926	0.248489	0.191966	NONE					ITGA9	Integrin alpha-9	cell adhesion	MLC(H)	231.234	336.039	0.158479	0.30648	DPN	0.538936	0.306	0.158	0.036886
FN1	Fibronectin	extracellular matrix	Adipocytes	46.6792	30.1587	0.0491803	0.0822981	NONE					ITGA9	Integrin alpha-9	cell adhesion	MLC(H)	231.234	336.039	0.158479	0.30648	DPN	0.538936	0.306	0.158	0.036886
FN1	Fibronectin	extracellular matrix	other_MNPs	289.867	216.081	0.123117	0.0739267	NONE					C5AR1	C5a anaphylatoxin chemotactic receptor 1	G-protein coupled receptor	MLC(DA)	462.052	595.981	0.205689	0.377146	DPN	0.366673	0.377	0.206	3.98551e-11
FN1	Fibronectin	extracellular matrix	SatGCs	51.4974	43.9171	0.122155	0.0886329	NONE					C5AR1	C5a anaphylatoxin chemotactic receptor 1	G-protein coupled receptor	MLC(DA)	462.052	595.981	0.205689	0.377146	DPN	0.366673	0.377	0.206	3.98551e-11
FN1	Fibronectin	extracellular matrix	Neurons	11.2561	11.6846	0.0715221	0.0355656	NONE					C5AR1	C5a anaphylatoxin chemotactic receptor 1	G-protein coupled receptor	MLC(DA)	462.052	595.981	0.205689	0.377146	DPN	0.366673	0.377	0.206	3.98551e-11
FN1	Fibronectin	extracellular matrix	NMSchwann	288.796	311.919	0.256089	0.261043	NONE					C5AR1	C5a anaphylatoxin chemotactic receptor 1	G-protein coupled receptor	MLC(DA)	462.052	595.981	0.205689	0.377146	DPN	0.366673	0.377	0.206	3.98551e-11
FN1	Fibronectin	extracellular matrix	Mural	413.906	506.587	0.306847	0.338117	NONE					C5AR1	C5a anaphylatoxin chemotactic receptor 1	G-protein coupled receptor	MLC(DA)	462.052	595.981	0.205689	0.377146	DPN	0.366673	0.377	0.206	3.98551e-11
FN1	Fibronectin	extracellular matrix	Mitotic	207.942	45.1235	0.110561	0.0337079	NONE					C5AR1	C5a anaphylatoxin chemotactic receptor 1	G-protein coupled receptor	MLC(DA)	462.052	595.981	0.205689	0.377146	DPN	0.366673	0.377	0.206	3.98551e-11
FN1	Fibronectin	extracellular matrix	MLC(NFKB2)	39.8153	198.613	0.0357143	0.137255	NONE					C5AR1	C5a anaphylatoxin chemotactic receptor 1	G-protein coupled receptor	MLC(DA)	462.052	595.981	0.205689	0.377146	DPN	0.366673	0.377	0.206	3.98551e-11
FN1	Fibronectin	extracellular matrix	MLC(H)	30.8653	25.8489	0.0213946	0.0221984	NONE					C5AR1	C5a anaphylatoxin chemotactic receptor 1	G-protein coupled receptor	MLC(DA)	462.052	595.981	0.205689	0.377146	DPN	0.366673	0.377	0.206	3.98551e-11
FN1	Fibronectin	extracellular matrix	MLC(DA)	65.4506	27.0768	0.0415755	0.0189461	NONE					C5AR1	C5a anaphylatoxin chemotactic receptor 1	G-protein coupled receptor	MLC(DA)	462.052	595.981	0.205689	0.377146	DPN	0.366673	0.377	0.206	3.98551e-11
FN1	Fibronectin	extracellular matrix	Lymphocytes	130.436	30.8664	0.1	0.0258449	NONE					C5AR1	C5a anaphylatoxin chemotactic receptor 1	G-protein coupled receptor	MLC(DA)	462.052	595.981	0.205689	0.377146	DPN	0.366673	0.377	0.206	3.98551e-11
FN1	Fibronectin	extracellular matrix	Granulocytes	119.005	145.062	0.11828	0.141463	NONE					C5AR1	C5a anaphylatoxin chemotactic receptor 1	G-protein coupled receptor	MLC(DA)	462.052	595.981	0.205689	0.377146	DPN	0.366673	0.377	0.206	3.98551e-11
FN1	Fibronectin	extracellular matrix	Fibroblasts	871.339	758.57	0.371357	0.401322	NONE					C5AR1	C5a anaphylatoxin chemotactic receptor 1	G-protein coupled receptor	MLC(DA)	462.052	595.981	0.205689	0.377146	DPN	0.366673	0.377	0.206	3.98551e-11
FN1	Fibronectin	extracellular matrix	Endothelial	440.799	356.926	0.248489	0.191966	NONE					C5AR1	C5a anaphylatoxin chemotactic receptor 1	G-protein coupled receptor	MLC(DA)	462.052	595.981	0.205689	0.377146	DPN	0.366673	0.377	0.206	3.98551e-11
FN1	Fibronectin	extracellular matrix	Adipocytes	46.6792	30.1587	0.0491803	0.0822981	NONE					C5AR1	C5a anaphylatoxin chemotactic receptor 1	G-protein coupled receptor	MLC(DA)	462.052	595.981	0.205689	0.377146	DPN	0.366673	0.377	0.206	3.98551e-11
CYP7B1	Cytochrome P450 7B1	metabolite interconversion enzyme	other_MNPs	10.2286	2.02205	0.0104781	0.00188482	NONE					GPR183	G-protein coupled receptor 183	G-protein coupled receptor	MLC(DA)	771.292	1526.8	0.280088	0.505625	DPN	0.984813	0.506	0.28	1.80963e-08
CYP7B1	Cytochrome P450 7B1	metabolite interconversion enzyme	SatGCs	71.2736	40.787	0.272299	0.136828	NONE					GPR183	G-protein coupled receptor 183	G-protein coupled receptor	MLC(DA)	771.292	1526.8	0.280088	0.505625	DPN	0.984813	0.506	0.28	1.80963e-08
CYP7B1	Cytochrome P450 7B1	metabolite interconversion enzyme	Neurons	24.6485	13.871	0.204213	0.166477	NONE					GPR183	G-protein coupled receptor 183	G-protein coupled receptor	MLC(DA)	771.292	1526.8	0.280088	0.505625	DPN	0.984813	0.506	0.28	1.80963e-08
CYP7B1	Cytochrome P450 7B1	metabolite interconversion enzyme	NMSchwann	60.4853	65.3343	0.112915	0.0984098	NONE					GPR183	G-protein coupled receptor 183	G-protein coupled receptor	MLC(DA)	771.292	1526.8	0.280088	0.505625	DPN	0.984813	0.506	0.28	1.80963e-08
CYP7B1	Cytochrome P450 7B1	metabolite interconversion enzyme	Mural	111.174	79.9614	0.161454	0.152018	NONE					GPR183	G-protein coupled receptor 183	G-protein coupled receptor	MLC(DA)	771.292	1526.8	0.280088	0.505625	DPN	0.984813	0.506	0.28	1.80963e-08
CYP7B1	Cytochrome P450 7B1	metabolite interconversion enzyme	Mitotic	10.0732	5.0997	0.0115512	0.00561798	NONE					GPR183	G-protein coupled receptor 183	G-protein coupled receptor	MLC(DA)	771.292	1526.8	0.280088	0.505625	DPN	0.984813	0.506	0.28	1.80963e-08
CYP7B1	Cytochrome P450 7B1	metabolite interconversion enzyme	MSchwann	97.1432	98.1231	0.124099	0.119497	NONE					GPR183	G-protein coupled receptor 183	G-protein coupled receptor	MLC(DA)	771.292	1526.8	0.280088	0.505625	DPN	0.984813	0.506	0.28	1.80963e-08
CYP7B1	Cytochrome P450 7B1	metabolite interconversion enzyme	MLC(H)	1.23811	3.10918	0.000792393	0.00250627	NONE					GPR183	G-protein coupled receptor 183	G-protein coupled receptor	MLC(DA)	771.292	1526.8	0.280088	0.505625	DPN	0.984813	0.506	0.28	1.80963e-08
CYP7B1	Cytochrome P450 7B1	metabolite interconversion enzyme	MLC(DA)	9.00871	5.19017	0.00656455	0.00414446	NONE					GPR183	G-protein coupled receptor 183	G-protein coupled receptor	MLC(DA)	771.292	1526.8	0.280088	0.505625	DPN	0.984813	0.506	0.28	1.80963e-08
CYP7B1	Cytochrome P450 7B1	metabolite interconversion enzyme	Granulocytes	52.3718	34.4171	0.0752688	0.0487805	NONE					GPR183	G-protein coupled receptor 183	G-protein coupled receptor	MLC(DA)	771.292	1526.8	0.280088	0.505625	DPN	0.984813	0.506	0.28	1.80963e-08
CYP7B1	Cytochrome P450 7B1	metabolite interconversion enzyme	Fibroblasts	30.8891	26.8231	0.038199	0.0371226	NONE					GPR183	G-protein coupled receptor 183	G-protein coupled receptor	MLC(DA)	771.292	1526.8	0.280088	0.505625	DPN	0.984813	0.506	0.28	1.80963e-08
CYP7B1	Cytochrome P450 7B1	metabolite interconversion enzyme	Endothelial	22.8251	12.5121	0.0342397	0.0237657	NONE					GPR183	G-protein coupled receptor 183	G-protein coupled receptor	MLC(DA)	771.292	1526.8	0.280088	0.505625	DPN	0.984813	0.506	0.28	1.80963e-08
CYP7B1	Cytochrome P450 7B1	metabolite interconversion enzyme	Adipocytes	25.8164	11.7729	0.0163934	0.0667702	NONE					GPR183	G-protein coupled receptor 183	G-protein coupled receptor	MLC(DA)	771.292	1526.8	0.280088	0.505625	DPN	0.984813	0.506	0.28	1.80963e-08
CYP7A1	Cytochrome P450 7A1	metabolite interconversion enzyme	other_MNPs	0.613182	0.426559	0.000654879	0.000418848	NONE					GPR183	G-protein coupled receptor 183	G-protein coupled receptor	MLC(DA)	771.292	1526.8	0.280088	0.505625	DPN	0.984813	0.506	0.28	1.80963e-08
CYP7A1	Cytochrome P450 7A1	metabolite interconversion enzyme	Neurons	0.222142	0.0865084	0.00119005	0.000756716	NONE					GPR183	G-protein coupled receptor 183	G-protein coupled receptor	MLC(DA)	771.292	1526.8	0.280088	0.505625	DPN	0.984813	0.506	0.28	1.80963e-08
CYP7A1	Cytochrome P450 7A1	metabolite interconversion enzyme	Mural	0	0.0837562	0	0.00044843	NONE					GPR183	G-protein coupled receptor 183	G-protein coupled receptor	MLC(DA)	771.292	1526.8	0.280088	0.505625	DPN	0.984813	0.506	0.28	1.80963e-08
CYP7A1	Cytochrome P450 7A1	metabolite interconversion enzyme	Mitotic	0	1.04268	0	0.00140449	NONE					GPR183	G-protein coupled receptor 183	G-protein coupled receptor	MLC(DA)	771.292	1526.8	0.280088	0.505625	DPN	0.984813	0.506	0.28	1.80963e-08
CYP7A1	Cytochrome P450 7A1	metabolite interconversion enzyme	MLC(H)	0	0.954166	0	0.00107411	NONE					GPR183	G-protein coupled receptor 183	G-protein coupled receptor	MLC(DA)	771.292	1526.8	0.280088	0.505625	DPN	0.984813	0.506	0.28	1.80963e-08
CYP7A1	Cytochrome P450 7A1	metabolite interconversion enzyme	MLC(DA)	4.67561	0.378559	0.00218818	0.000592066	NONE					GPR183	G-protein coupled receptor 183	G-protein coupled receptor	MLC(DA)	771.292	1526.8	0.280088	0.505625	DPN	0.984813	0.506	0.28	1.80963e-08
CYP7A1	Cytochrome P450 7A1	metabolite interconversion enzyme	Granulocytes	22.9309	49.0774	0.0430108	0.0634146	NONE					GPR183	G-protein coupled receptor 183	G-protein coupled receptor	MLC(DA)	771.292	1526.8	0.280088	0.505625	DPN	0.984813	0.506	0.28	1.80963e-08
CYP7A1	Cytochrome P450 7A1	metabolite interconversion enzyme	Fibroblasts	1.18344	1.19355	0.00157522	0.00208035	NONE					GPR183	G-protein coupled receptor 183	G-protein coupled receptor	MLC(DA)	771.292	1526.8	0.280088	0.505625	DPN	0.984813	0.506	0.28	1.80963e-08
CYP7A1	Cytochrome P450 7A1	metabolite interconversion enzyme	Endothelial	0.657875	1.53795	0.00100705	0.00291322	NONE					GPR183	G-protein coupled receptor 183	G-protein coupled receptor	MLC(DA)	771.292	1526.8	0.280088	0.505625	DPN	0.984813	0.506	0.28	1.80963e-08
CYP7A1	Cytochrome P450 7A1	metabolite interconversion enzyme	Adipocytes	0	0.39084	0	0.00310559	NONE					GPR183	G-protein coupled receptor 183	G-protein coupled receptor	MLC(DA)	771.292	1526.8	0.280088	0.505625	DPN	0.984813	0.506	0.28	1.80963e-08
CYP27A1	Sterol 26-hydroxylase, mitochondrial	metabolite interconversion enzyme	other_MNPs	130.029	75.7938	0.100196	0.0722513	NONE					GPR183	G-protein coupled receptor 183	G-protein coupled receptor	MLC(DA)	771.292	1526.8	0.280088	0.505625	DPN	0.984813	0.506	0.28	1.80963e-08
CYP27A1	Sterol 26-hydroxylase, mitochondrial	metabolite interconversion enzyme	NMSchwann	127.879	121.801	0.208856	0.181148	NONE					GPR183	G-protein coupled receptor 183	G-protein coupled receptor	MLC(DA)	771.292	1526.8	0.280088	0.505625	DPN	0.984813	0.506	0.28	1.80963e-08
CYP27A1	Sterol 26-hydroxylase, mitochondrial	metabolite interconversion enzyme	Mural	53.5916	39.7746	0.090448	0.07713	NONE					GPR183	G-protein coupled receptor 183	G-protein coupled receptor	MLC(DA)	771.292	1526.8	0.280088	0.505625	DPN	0.984813	0.506	0.28	1.80963e-08
CYP27A1	Sterol 26-hydroxylase, mitochondrial	metabolite interconversion enzyme	Mitotic	32.2861	42.0873	0.0412541	0.0533708	NONE					GPR183	G-protein coupled receptor 183	G-protein coupled receptor	MLC(DA)	771.292	1526.8	0.280088	0.505625	DPN	0.984813	0.506	0.28	1.80963e-08
CYP27A1	Sterol 26-hydroxylase, mitochondrial	metabolite interconversion enzyme	MSchwann	61.4832	43.648	0.0880705	0.060576	NONE					GPR183	G-protein coupled receptor 183	G-protein coupled receptor	MLC(DA)	771.292	1526.8	0.280088	0.505625	DPN	0.984813	0.506	0.28	1.80963e-08
CYP27A1	Sterol 26-hydroxylase, mitochondrial	metabolite interconversion enzyme	MLC(NFKB2)	43.3426	36.6169	0.0357143	0.0784314	NONE					GPR183	G-protein coupled receptor 183	G-protein coupled receptor	MLC(DA)	771.292	1526.8	0.280088	0.505625	DPN	0.984813	0.506	0.28	1.80963e-08
CYP27A1	Sterol 26-hydroxylase, mitochondrial	metabolite interconversion enzyme	MLC(H)	34.056	28.6665	0.0285261	0.037594	NONE					GPR183	G-protein coupled receptor 183	G-protein coupled receptor	MLC(DA)	771.292	1526.8	0.280088	0.505625	DPN	0.984813	0.506	0.28	1.80963e-08
CYP27A1	Sterol 26-hydroxylase, mitochondrial	metabolite interconversion enzyme	MLC(DA)	13.7907	21.7442	0.0131291	0.0254589	NONE					GPR183	G-protein coupled receptor 183	G-protein coupled receptor	MLC(DA)	771.292	1526.8	0.280088	0.505625	DPN	0.984813	0.506	0.28	1.80963e-08
CYP27A1	Sterol 26-hydroxylase, mitochondrial	metabolite interconversion enzyme	Lymphocytes	38.7524	12.9393	0.0285714	0.00994036	NONE					GPR183	G-protein coupled receptor 183	G-protein coupled receptor	MLC(DA)	771.292	1526.8	0.280088	0.505625	DPN	0.984813	0.506	0.28	1.80963e-08
CYP27A1	Sterol 26-hydroxylase, mitochondrial	metabolite interconversion enzyme	Granulocytes	71.2171	21.4991	0.0752688	0.0341463	NONE					GPR183	G-protein coupled receptor 183	G-protein coupled receptor	MLC(DA)	771.292	1526.8	0.280088	0.505625	DPN	0.984813	0.506	0.28	1.80963e-08
CYP27A1	Sterol 26-hydroxylase, mitochondrial	metabolite interconversion enzyme	Fibroblasts	96.5916	67.1075	0.114072	0.103555	NONE					GPR183	G-protein coupled receptor 183	G-protein coupled receptor	MLC(DA)	771.292	1526.8	0.280088	0.505625	DPN	0.984813	0.506	0.28	1.80963e-08
CYP27A1	Sterol 26-hydroxylase, mitochondrial	metabolite interconversion enzyme	Endothelial	38.3334	29.55	0.0596677	0.0593376	NONE					GPR183	G-protein coupled receptor 183	G-protein coupled receptor	MLC(DA)	771.292	1526.8	0.280088	0.505625	DPN	0.984813	0.506	0.28	1.80963e-08
CYP27A1	Sterol 26-hydroxylase, mitochondrial	metabolite interconversion enzyme	Adipocytes	0	11.668	0	0.0652174	NONE					GPR183	G-protein coupled receptor 183	G-protein coupled receptor	MLC(DA)	771.292	1526.8	0.280088	0.505625	DPN	0.984813	0.506	0.28	1.80963e-08
CXCL12	Stromal cell-derived factor 1	neurotrophic factor	other_MNPs	194.428	292.378	0.110675	0.203351	NONE					CXCR4	C-X-C chemokine receptor type 4	cell adhesion	MLC(DA)	125.81	847.377	0.0656455	0.36116	DPN	2.74935	0.361	0.066	3.89632e-35
CXCL12	Stromal cell-derived factor 1	neurotrophic factor	SatGCs	3.9733	4.50458	0.0105938	0.00681791	NONE					CXCR4	C-X-C chemokine receptor type 4	cell adhesion	MLC(DA)	125.81	847.377	0.0656455	0.36116	DPN	2.74935	0.361	0.066	3.89632e-35
CXCL12	Stromal cell-derived factor 1	neurotrophic factor	Neurons	2.1058	2.52539	0.02392	0.00681044	NONE					CXCR4	C-X-C chemokine receptor type 4	cell adhesion	MLC(DA)	125.81	847.377	0.0656455	0.36116	DPN	2.74935	0.361	0.066	3.89632e-35
CXCL12	Stromal cell-derived factor 1	neurotrophic factor	NMSchwann	16.8833	11.4625	0.0247232	0.0144427	NONE					CXCR4	C-X-C chemokine receptor type 4	cell adhesion	MLC(DA)	125.81	847.377	0.0656455	0.36116	DPN	2.74935	0.361	0.066	3.89632e-35
CXCL12	Stromal cell-derived factor 1	neurotrophic factor	Mural	243.781	366.725	0.218935	0.299552	NONE					CXCR4	C-X-C chemokine receptor type 4	cell adhesion	MLC(DA)	125.81	847.377	0.0656455	0.36116	DPN	2.74935	0.361	0.066	3.89632e-35
CXCL12	Stromal cell-derived factor 1	neurotrophic factor	Mitotic	40.2395	32.919	0.0462046	0.0449438	NONE					CXCR4	C-X-C chemokine receptor type 4	cell adhesion	MLC(DA)	125.81	847.377	0.0656455	0.36116	DPN	2.74935	0.361	0.066	3.89632e-35
CXCL12	Stromal cell-derived factor 1	neurotrophic factor	MSchwann	13.6712	12.4812	0.0192154	0.0135717	NONE					CXCR4	C-X-C chemokine receptor type 4	cell adhesion	MLC(DA)	125.81	847.377	0.0656455	0.36116	DPN	2.74935	0.361	0.066	3.89632e-35
CXCL12	Stromal cell-derived factor 1	neurotrophic factor	MLC(NFKB2)	181.753	219.938	0.107143	0.196078	NONE					CXCR4	C-X-C chemokine receptor type 4	cell adhesion	MLC(DA)	125.81	847.377	0.0656455	0.36116	DPN	2.74935	0.361	0.066	3.89632e-35
CXCL12	Stromal cell-derived factor 1	neurotrophic factor	MLC(H)	121.062	63.4502	0.0792393	0.0683852	NONE					CXCR4	C-X-C chemokine receptor type 4	cell adhesion	MLC(DA)	125.81	847.377	0.0656455	0.36116	DPN	2.74935	0.361	0.066	3.89632e-35
CXCL12	Stromal cell-derived factor 1	neurotrophic factor	MLC(DA)	44.3467	44.7222	0.0306346	0.0503256	NONE					CXCR4	C-X-C chemokine receptor type 4	cell adhesion	MLC(DA)	125.81	847.377	0.0656455	0.36116	DPN	2.74935	0.361	0.066	3.89632e-35
CXCL12	Stromal cell-derived factor 1	neurotrophic factor	Lymphocytes	62.4646	40.5617	0.05	0.0238569	NONE					CXCR4	C-X-C chemokine receptor type 4	cell adhesion	MLC(DA)	125.81	847.377	0.0656455	0.36116	DPN	2.74935	0.361	0.066	3.89632e-35
CXCL12	Stromal cell-derived factor 1	neurotrophic factor	Granulocytes	101.91	90.3764	0.107527	0.107317	NONE					CXCR4	C-X-C chemokine receptor type 4	cell adhesion	MLC(DA)	125.81	847.377	0.0656455	0.36116	DPN	2.74935	0.361	0.066	3.89632e-35
CXCL12	Stromal cell-derived factor 1	neurotrophic factor	Fibroblasts	161.77	191.944	0.12628	0.146318	NONE					CXCR4	C-X-C chemokine receptor type 4	cell adhesion	MLC(DA)	125.81	847.377	0.0656455	0.36116	DPN	2.74935	0.361	0.066	3.89632e-35
CXCL12	Stromal cell-derived factor 1	neurotrophic factor	Endothelial	549.039	719.328	0.306898	0.353573	DPN	0.389707	0.354	0.307	0.66168	CXCR4	C-X-C chemokine receptor type 4	cell adhesion	MLC(DA)	125.81	847.377	0.0656455	0.36116	DPN	2.74935	0.361	0.066	3.89632e-35
CXCL12	Stromal cell-derived factor 1	neurotrophic factor	Adipocytes	3.70222	9.93581	0.0163934	0.0388199	NONE					CXCR4	C-X-C chemokine receptor type 4	cell adhesion	MLC(DA)	125.81	847.377	0.0656455	0.36116	DPN	2.74935	0.361	0.066	3.89632e-35
CSF3	Granulocyte colony-stimulating factor	growth factor	other_MNPs	0	0.616416	0	0.000418848	NONE					CSF3R	Granulocyte colony-stimulating factor receptor	other transmembrane signal receptor	MLC(DA)	940.905	1818.25	0.40919	0.783304	DPN	0.950139	0.783	0.409	6.19827e-36
CSF3	Granulocyte colony-stimulating factor	growth factor	SatGCs	0.075799	0.109453	0.000261575	0.000235101	NONE					CSF3R	Granulocyte colony-stimulating factor receptor	other transmembrane signal receptor	MLC(DA)	940.905	1818.25	0.40919	0.783304	DPN	0.950139	0.783	0.409	6.19827e-36
CSF3	Granulocyte colony-stimulating factor	growth factor	Neurons	0.465172	0.2987	0.00119005	0.000756716	NONE					CSF3R	Granulocyte colony-stimulating factor receptor	other transmembrane signal receptor	MLC(DA)	940.905	1818.25	0.40919	0.783304	DPN	0.950139	0.783	0.409	6.19827e-36
CSF3	Granulocyte colony-stimulating factor	growth factor	NMSchwann	0.382841	0.825215	0.000738007	0.000998694	NONE					CSF3R	Granulocyte colony-stimulating factor receptor	other transmembrane signal receptor	MLC(DA)	940.905	1818.25	0.40919	0.783304	DPN	0.950139	0.783	0.409	6.19827e-36
CSF3	Granulocyte colony-stimulating factor	growth factor	Mural	2.42293	4.22772	0.00338123	0.00224215	NONE					CSF3R	Granulocyte colony-stimulating factor receptor	other transmembrane signal receptor	MLC(DA)	940.905	1818.25	0.40919	0.783304	DPN	0.950139	0.783	0.409	6.19827e-36
CSF3	Granulocyte colony-stimulating factor	growth factor	MSchwann	0	1.28809	0	0.00132406	NONE					CSF3R	Granulocyte colony-stimulating factor receptor	other transmembrane signal receptor	MLC(DA)	940.905	1818.25	0.40919	0.783304	DPN	0.950139	0.783	0.409	6.19827e-36
CSF3	Granulocyte colony-stimulating factor	growth factor	MLC(H)	0	0.42088	0	0.000716076	NONE					CSF3R	Granulocyte colony-stimulating factor receptor	other transmembrane signal receptor	MLC(DA)	940.905	1818.25	0.40919	0.783304	DPN	0.950139	0.783	0.409	6.19827e-36
CSF3	Granulocyte colony-stimulating factor	growth factor	MLC(DA)	0	2.18916	0	0.00118413	NONE					CSF3R	Granulocyte colony-stimulating factor receptor	other transmembrane signal receptor	MLC(DA)	940.905	1818.25	0.40919	0.783304	DPN	0.950139	0.783	0.409	6.19827e-36
CSF3	Granulocyte colony-stimulating factor	growth factor	Lymphocytes	0	1.77824	0	0.00198807	NONE					CSF3R	Granulocyte colony-stimulating factor receptor	other transmembrane signal receptor	MLC(DA)	940.905	1818.25	0.40919	0.783304	DPN	0.950139	0.783	0.409	6.19827e-36
CSF3	Granulocyte colony-stimulating factor	growth factor	Granulocytes	3.16256	15.4661	0.0107527	0.0243902	NONE					CSF3R	Granulocyte colony-stimulating factor receptor	other transmembrane signal receptor	MLC(DA)	940.905	1818.25	0.40919	0.783304	DPN	0.950139	0.783	0.409	6.19827e-36
CSF3	Granulocyte colony-stimulating factor	growth factor	Fibroblasts	4.68664	10.0362	0.00249409	0.00268134	NONE					CSF3R	Granulocyte colony-stimulating factor receptor	other transmembrane signal receptor	MLC(DA)	940.905	1818.25	0.40919	0.783304	DPN	0.950139	0.783	0.409	6.19827e-36
CSF3	Granulocyte colony-stimulating factor	growth factor	Endothelial	24.7682	33.6322	0.0176234	0.0130328	NONE					CSF3R	Granulocyte colony-stimulating factor receptor	other transmembrane signal receptor	MLC(DA)	940.905	1818.25	0.40919	0.783304	DPN	0.950139	0.783	0.409	6.19827e-36
CSF2	Granulocyte-macrophage colony-stimulating factor	growth factor	Neurons	0.0381868	0.21522	0.000714031	0.00113507	NONE					ITGA9	Integrin alpha-9	cell adhesion	MLC(H)	231.234	336.039	0.158479	0.30648	DPN	0.538936	0.306	0.158	0.036886
CSF2	Granulocyte-macrophage colony-stimulating factor	growth factor	MSchwann	1.10586	0.239693	0.000800641	0.000331016	NONE					ITGA9	Integrin alpha-9	cell adhesion	MLC(H)	231.234	336.039	0.158479	0.30648	DPN	0.538936	0.306	0.158	0.036886
CSF2	Granulocyte-macrophage colony-stimulating factor	growth factor	Granulocytes	4.76981	38.2291	0.0215054	0.0439024	NONE					ITGA9	Integrin alpha-9	cell adhesion	MLC(H)	231.234	336.039	0.158479	0.30648	DPN	0.538936	0.306	0.158	0.036886
CSF2	Granulocyte-macrophage colony-stimulating factor	growth factor	Fibroblasts	0.0180636	0.0956658	0.000131268	9.24599e-05	NONE					ITGA9	Integrin alpha-9	cell adhesion	MLC(H)	231.234	336.039	0.158479	0.30648	DPN	0.538936	0.306	0.158	0.036886
CSF2	Granulocyte-macrophage colony-stimulating factor	growth factor	Neurons	0.0381868	0.21522	0.000714031	0.00113507	NONE					CSF3R	Granulocyte colony-stimulating factor receptor	other transmembrane signal receptor	MLC(DA)	940.905	1818.25	0.40919	0.783304	DPN	0.950139	0.783	0.409	6.19827e-36
CSF2	Granulocyte-macrophage colony-stimulating factor	growth factor	MSchwann	1.10586	0.239693	0.000800641	0.000331016	NONE					CSF3R	Granulocyte colony-stimulating factor receptor	other transmembrane signal receptor	MLC(DA)	940.905	1818.25	0.40919	0.783304	DPN	0.950139	0.783	0.409	6.19827e-36
CSF2	Granulocyte-macrophage colony-stimulating factor	growth factor	Granulocytes	4.76981	38.2291	0.0215054	0.0439024	NONE					CSF3R	Granulocyte colony-stimulating factor receptor	other transmembrane signal receptor	MLC(DA)	940.905	1818.25	0.40919	0.783304	DPN	0.950139	0.783	0.409	6.19827e-36
CSF2	Granulocyte-macrophage colony-stimulating factor	growth factor	Fibroblasts	0.0180636	0.0956658	0.000131268	9.24599e-05	NONE					CSF3R	Granulocyte colony-stimulating factor receptor	other transmembrane signal receptor	MLC(DA)	940.905	1818.25	0.40919	0.783304	DPN	0.950139	0.783	0.409	6.19827e-36
CFH	Complement factor H	defense/immunity	other_MNPs	60.2429	18.643	0.0510806	0.0144503	NONE					ITGAM	Integrin alpha-M	cell adhesion	MLC(DA)	237.912	331.02	0.166302	0.321492	DPN	0.475424	0.321	0.166	2.02253e-06
CFH	Complement factor H	defense/immunity	SatGCs	13.8715	7.18022	0.0384515	0.0146938	NONE					ITGAM	Integrin alpha-M	cell adhesion	MLC(DA)	237.912	331.02	0.166302	0.321492	DPN	0.475424	0.321	0.166	2.02253e-06
CFH	Complement factor H	defense/immunity	Neurons	5.85647	3.67695	0.0487921	0.014756	NONE					ITGAM	Integrin alpha-M	cell adhesion	MLC(DA)	237.912	331.02	0.166302	0.321492	DPN	0.475424	0.321	0.166	2.02253e-06
CFH	Complement factor H	defense/immunity	NMSchwann	47.6748	23.1407	0.0588561	0.0268111	NONE					ITGAM	Integrin alpha-M	cell adhesion	MLC(DA)	237.912	331.02	0.166302	0.321492	DPN	0.475424	0.321	0.166	2.02253e-06
CFH	Complement factor H	defense/immunity	Mural	319.052	209.217	0.264582	0.18296	NONE					ITGAM	Integrin alpha-M	cell adhesion	MLC(DA)	237.912	331.02	0.166302	0.321492	DPN	0.475424	0.321	0.166	2.02253e-06
CFH	Complement factor H	defense/immunity	Mitotic	43.0116	22.1219	0.049505	0.0238764	NONE					ITGAM	Integrin alpha-M	cell adhesion	MLC(DA)	237.912	331.02	0.166302	0.321492	DPN	0.475424	0.321	0.166	2.02253e-06
CFH	Complement factor H	defense/immunity	MSchwann	39.724	22.4044	0.0528423	0.0261503	NONE					ITGAM	Integrin alpha-M	cell adhesion	MLC(DA)	237.912	331.02	0.166302	0.321492	DPN	0.475424	0.321	0.166	2.02253e-06
CFH	Complement factor H	defense/immunity	MLC(H)	32.3151	15.1477	0.0237718	0.0139635	NONE					ITGAM	Integrin alpha-M	cell adhesion	MLC(DA)	237.912	331.02	0.166302	0.321492	DPN	0.475424	0.321	0.166	2.02253e-06
CFH	Complement factor H	defense/immunity	MLC(DA)	34.4577	7.9398	0.0262582	0.00769686	NONE					ITGAM	Integrin alpha-M	cell adhesion	MLC(DA)	237.912	331.02	0.166302	0.321492	DPN	0.475424	0.321	0.166	2.02253e-06
CFH	Complement factor H	defense/immunity	Lymphocytes	61.3733	57.8189	0.05	0.0536779	NONE					ITGAM	Integrin alpha-M	cell adhesion	MLC(DA)	237.912	331.02	0.166302	0.321492	DPN	0.475424	0.321	0.166	2.02253e-06
CFH	Complement factor H	defense/immunity	Granulocytes	82.0786	123.424	0.0860215	0.112195	NONE					ITGAM	Integrin alpha-M	cell adhesion	MLC(DA)	237.912	331.02	0.166302	0.321492	DPN	0.475424	0.321	0.166	2.02253e-06
CFH	Complement factor H	defense/immunity	Fibroblasts	896.016	942.94	0.519953	0.533725	NONE					ITGAM	Integrin alpha-M	cell adhesion	MLC(DA)	237.912	331.02	0.166302	0.321492	DPN	0.475424	0.321	0.166	2.02253e-06
CFH	Complement factor H	defense/immunity	Endothelial	199.358	207.773	0.233132	0.277216	NONE					ITGAM	Integrin alpha-M	cell adhesion	MLC(DA)	237.912	331.02	0.166302	0.321492	DPN	0.475424	0.321	0.166	2.02253e-06
CFH	Complement factor H	defense/immunity	Adipocytes	75.5592	21.1195	0.0819672	0.0885093	NONE					ITGAM	Integrin alpha-M	cell adhesion	MLC(DA)	237.912	331.02	0.166302	0.321492	DPN	0.475424	0.321	0.166	2.02253e-06
CD40LG	CD40 ligand	cytokine	other_MNPs	0	0.27665	0	0.000209424	NONE					ITGAM	Integrin alpha-M	cell adhesion	MLC(DA)	237.912	331.02	0.166302	0.321492	DPN	0.475424	0.321	0.166	2.02253e-06
CD40LG	CD40 ligand	cytokine	SatGCs	0.0693097	0.199298	0.000130787	0.000470201	NONE					ITGAM	Integrin alpha-M	cell adhesion	MLC(DA)	237.912	331.02	0.166302	0.321492	DPN	0.475424	0.321	0.166	2.02253e-06
CD40LG	CD40 ligand	cytokine	Neurons	0.0367306	0.00343157	0.00023801	0.000378358	NONE					ITGAM	Integrin alpha-M	cell adhesion	MLC(DA)	237.912	331.02	0.166302	0.321492	DPN	0.475424	0.321	0.166	2.02253e-06
CD40LG	CD40 ligand	cytokine	NMSchwann	0.180522	0.143217	0.000369004	0.000230468	NONE					ITGAM	Integrin alpha-M	cell adhesion	MLC(DA)	237.912	331.02	0.166302	0.321492	DPN	0.475424	0.321	0.166	2.02253e-06
CD40LG	CD40 ligand	cytokine	Mural	0	0.225796	0	0.00044843	NONE					ITGAM	Integrin alpha-M	cell adhesion	MLC(DA)	237.912	331.02	0.166302	0.321492	DPN	0.475424	0.321	0.166	2.02253e-06
CD40LG	CD40 ligand	cytokine	Lymphocytes	122.933	96.7686	0.0785714	0.0616302	NONE					ITGAM	Integrin alpha-M	cell adhesion	MLC(DA)	237.912	331.02	0.166302	0.321492	DPN	0.475424	0.321	0.166	2.02253e-06
CD40LG	CD40 ligand	cytokine	Granulocytes	37.9431	35.1886	0.0537634	0.0341463	NONE					ITGAM	Integrin alpha-M	cell adhesion	MLC(DA)	237.912	331.02	0.166302	0.321492	DPN	0.475424	0.321	0.166	2.02253e-06
CD40LG	CD40 ligand	cytokine	Fibroblasts	0.282119	0.170337	0.000393804	0.00023115	NONE					ITGAM	Integrin alpha-M	cell adhesion	MLC(DA)	237.912	331.02	0.166302	0.321492	DPN	0.475424	0.321	0.166	2.02253e-06
CCN2	CCN family member 2	growth factor	other_MNPs	26.5316	5.42187	0.021611	0.00418848	NONE					ITGAM	Integrin alpha-M	cell adhesion	MLC(DA)	237.912	331.02	0.166302	0.321492	DPN	0.475424	0.321	0.166	2.02253e-06
CCN2	CCN family member 2	growth factor	SatGCs	7.03973	3.48697	0.0133403	0.00599506	NONE					ITGAM	Integrin alpha-M	cell adhesion	MLC(DA)	237.912	331.02	0.166302	0.321492	DPN	0.475424	0.321	0.166	2.02253e-06
CCN2	CCN family member 2	growth factor	Neurons	4.27354	6.92047	0.0385577	0.0389709	NONE					ITGAM	Integrin alpha-M	cell adhesion	MLC(DA)	237.912	331.02	0.166302	0.321492	DPN	0.475424	0.321	0.166	2.02253e-06
CCN2	CCN family member 2	growth factor	NMSchwann	21.866	10.6891	0.0265683	0.0132903	NONE					ITGAM	Integrin alpha-M	cell adhesion	MLC(DA)	237.912	331.02	0.166302	0.321492	DPN	0.475424	0.321	0.166	2.02253e-06
CCN2	CCN family member 2	growth factor	Mural	252.174	269.565	0.175824	0.187892	NONE					ITGAM	Integrin alpha-M	cell adhesion	MLC(DA)	237.912	331.02	0.166302	0.321492	DPN	0.475424	0.321	0.166	2.02253e-06
CCN2	CCN family member 2	growth factor	Mitotic	12.7229	7.20986	0.0132013	0.00702247	NONE					ITGAM	Integrin alpha-M	cell adhesion	MLC(DA)	237.912	331.02	0.166302	0.321492	DPN	0.475424	0.321	0.166	2.02253e-06
CCN2	CCN family member 2	growth factor	MSchwann	27.137	18.6021	0.0328263	0.0248262	NONE					ITGAM	Integrin alpha-M	cell adhesion	MLC(DA)	237.912	331.02	0.166302	0.321492	DPN	0.475424	0.321	0.166	2.02253e-06
CCN2	CCN family member 2	growth factor	MLC(H)	17.6646	7.25056	0.0150555	0.00572861	NONE					ITGAM	Integrin alpha-M	cell adhesion	MLC(DA)	237.912	331.02	0.166302	0.321492	DPN	0.475424	0.321	0.166	2.02253e-06
CCN2	CCN family member 2	growth factor	MLC(DA)	18.7595	7.54767	0.0153173	0.0071048	NONE					ITGAM	Integrin alpha-M	cell adhesion	MLC(DA)	237.912	331.02	0.166302	0.321492	DPN	0.475424	0.321	0.166	2.02253e-06
CCN2	CCN family member 2	growth factor	Lymphocytes	21.4319	19.1091	0.0142857	0.0139165	NONE					ITGAM	Integrin alpha-M	cell adhesion	MLC(DA)	237.912	331.02	0.166302	0.321492	DPN	0.475424	0.321	0.166	2.02253e-06
CCN2	CCN family member 2	growth factor	Granulocytes	67.61	54.1929	0.0967742	0.0585366	NONE					ITGAM	Integrin alpha-M	cell adhesion	MLC(DA)	237.912	331.02	0.166302	0.321492	DPN	0.475424	0.321	0.166	2.02253e-06
CCN2	CCN family member 2	growth factor	Fibroblasts	615.108	226.974	0.296272	0.159447	NONE					ITGAM	Integrin alpha-M	cell adhesion	MLC(DA)	237.912	331.02	0.166302	0.321492	DPN	0.475424	0.321	0.166	2.02253e-06
CCN2	CCN family member 2	growth factor	Endothelial	465.374	451.5	0.251762	0.232597	NONE					ITGAM	Integrin alpha-M	cell adhesion	MLC(DA)	237.912	331.02	0.166302	0.321492	DPN	0.475424	0.321	0.166	2.02253e-06
CCN2	CCN family member 2	growth factor	Adipocytes	52.7194	43.1059	0.0491803	0.0310559	NONE					ITGAM	Integrin alpha-M	cell adhesion	MLC(DA)	237.912	331.02	0.166302	0.321492	DPN	0.475424	0.321	0.166	2.02253e-06
CCN1	CCN family member 1	growth factor	other_MNPs	54.9057	13.8664	0.0419122	0.00921466	NONE					ITGAM	Integrin alpha-M	cell adhesion	MLC(DA)	237.912	331.02	0.166302	0.321492	DPN	0.475424	0.321	0.166	2.02253e-06
CCN1	CCN family member 1	growth factor	SatGCs	14.168	19.4766	0.0612085	0.0356177	NONE					ITGAM	Integrin alpha-M	cell adhesion	MLC(DA)	237.912	331.02	0.166302	0.321492	DPN	0.475424	0.321	0.166	2.02253e-06
CCN1	CCN family member 1	growth factor	Neurons	6.92338	2.91585	0.0592645	0.0151343	NONE					ITGAM	Integrin alpha-M	cell adhesion	MLC(DA)	237.912	331.02	0.166302	0.321492	DPN	0.475424	0.321	0.166	2.02253e-06
CCN1	CCN family member 1	growth factor	NMSchwann	38.8049	51.7324	0.0577491	0.0590766	NONE					ITGAM	Integrin alpha-M	cell adhesion	MLC(DA)	237.912	331.02	0.166302	0.321492	DPN	0.475424	0.321	0.166	2.02253e-06
CCN1	CCN family member 1	growth factor	Mural	411.065	671.044	0.243449	0.313004	NONE					ITGAM	Integrin alpha-M	cell adhesion	MLC(DA)	237.912	331.02	0.166302	0.321492	DPN	0.475424	0.321	0.166	2.02253e-06
CCN1	CCN family member 1	growth factor	Mitotic	24.2876	5.08893	0.0264026	0.00561798	NONE					ITGAM	Integrin alpha-M	cell adhesion	MLC(DA)	237.912	331.02	0.166302	0.321492	DPN	0.475424	0.321	0.166	2.02253e-06
CCN1	CCN family member 1	growth factor	MSchwann	47.8934	68.3805	0.0464371	0.0562728	NONE					ITGAM	Integrin alpha-M	cell adhesion	MLC(DA)	237.912	331.02	0.166302	0.321492	DPN	0.475424	0.321	0.166	2.02253e-06
CCN1	CCN family member 1	growth factor	MLC(NFKB2)	0	15.9155	0	0.0196078	NONE					ITGAM	Integrin alpha-M	cell adhesion	MLC(DA)	237.912	331.02	0.166302	0.321492	DPN	0.475424	0.321	0.166	2.02253e-06
CCN1	CCN family member 1	growth factor	MLC(H)	11.7244	9.7831	0.00950872	0.00895095	NONE					ITGAM	Integrin alpha-M	cell adhesion	MLC(DA)	237.912	331.02	0.166302	0.321492	DPN	0.475424	0.321	0.166	2.02253e-06
CCN1	CCN family member 1	growth factor	MLC(DA)	11.5514	14.9542	0.0109409	0.0136175	NONE					ITGAM	Integrin alpha-M	cell adhesion	MLC(DA)	237.912	331.02	0.166302	0.321492	DPN	0.475424	0.321	0.166	2.02253e-06
CCN1	CCN family member 1	growth factor	Lymphocytes	29.8742	18.5564	0.0214286	0.0139165	NONE					ITGAM	Integrin alpha-M	cell adhesion	MLC(DA)	237.912	331.02	0.166302	0.321492	DPN	0.475424	0.321	0.166	2.02253e-06
CCN1	CCN family member 1	growth factor	Granulocytes	76.9631	73.2164	0.0537634	0.0536585	NONE					ITGAM	Integrin alpha-M	cell adhesion	MLC(DA)	237.912	331.02	0.166302	0.321492	DPN	0.475424	0.321	0.166	2.02253e-06
CCN1	CCN family member 1	growth factor	Endothelial	237.66	299.987	0.1571	0.1751	NONE					ITGAM	Integrin alpha-M	cell adhesion	MLC(DA)	237.912	331.02	0.166302	0.321492	DPN	0.475424	0.321	0.166	2.02253e-06
CCN1	CCN family member 1	growth factor	Adipocytes	10.6956	156.382	0.0327869	0.173913	NONE					ITGAM	Integrin alpha-M	cell adhesion	MLC(DA)	237.912	331.02	0.166302	0.321492	DPN	0.475424	0.321	0.166	2.02253e-06
C5	Complement C5	other intercellular signal	other_MNPs	34.5865	30.6232	0.02685	0.0423037	NONE					C5AR1	C5a anaphylatoxin chemotactic receptor 1	G-protein coupled receptor	MLC(DA)	462.052	595.981	0.205689	0.377146	DPN	0.366673	0.377	0.206	3.98551e-11
C5	Complement C5	other intercellular signal	SatGCs	43.5878	59.5884	0.143735	0.165746	NONE					C5AR1	C5a anaphylatoxin chemotactic receptor 1	G-protein coupled receptor	MLC(DA)	462.052	595.981	0.205689	0.377146	DPN	0.366673	0.377	0.206	3.98551e-11
C5	Complement C5	other intercellular signal	Neurons	3.89514	2.42409	0.0328454	0.0227015	NONE					C5AR1	C5a anaphylatoxin chemotactic receptor 1	G-protein coupled receptor	MLC(DA)	462.052	595.981	0.205689	0.377146	DPN	0.366673	0.377	0.206	3.98551e-11
C5	Complement C5	other intercellular signal	NMSchwann	54.6178	68.4022	0.0784133	0.102942	NONE					C5AR1	C5a anaphylatoxin chemotactic receptor 1	G-protein coupled receptor	MLC(DA)	462.052	595.981	0.205689	0.377146	DPN	0.366673	0.377	0.206	3.98551e-11
C5	Complement C5	other intercellular signal	Mural	21.0213	29.2948	0.035503	0.0663677	NONE					C5AR1	C5a anaphylatoxin chemotactic receptor 1	G-protein coupled receptor	MLC(DA)	462.052	595.981	0.205689	0.377146	DPN	0.366673	0.377	0.206	3.98551e-11
C5	Complement C5	other intercellular signal	Mitotic	49.0897	52.966	0.0577558	0.0912921	NONE					C5AR1	C5a anaphylatoxin chemotactic receptor 1	G-protein coupled receptor	MLC(DA)	462.052	595.981	0.205689	0.377146	DPN	0.366673	0.377	0.206	3.98551e-11
C5	Complement C5	other intercellular signal	MSchwann	71.1549	73.548	0.0864692	0.101953	NONE					C5AR1	C5a anaphylatoxin chemotactic receptor 1	G-protein coupled receptor	MLC(DA)	462.052	595.981	0.205689	0.377146	DPN	0.366673	0.377	0.206	3.98551e-11
C5	Complement C5	other intercellular signal	MLC(NFKB2)	0	36.7011	0	0.0392157	NONE					C5AR1	C5a anaphylatoxin chemotactic receptor 1	G-protein coupled receptor	MLC(DA)	462.052	595.981	0.205689	0.377146	DPN	0.366673	0.377	0.206	3.98551e-11
C5	Complement C5	other intercellular signal	MLC(H)	30.5485	18.2485	0.0229794	0.0257787	NONE					C5AR1	C5a anaphylatoxin chemotactic receptor 1	G-protein coupled receptor	MLC(DA)	462.052	595.981	0.205689	0.377146	DPN	0.366673	0.377	0.206	3.98551e-11
C5	Complement C5	other intercellular signal	MLC(DA)	39.6504	17.5946	0.0262582	0.0201303	NONE					C5AR1	C5a anaphylatoxin chemotactic receptor 1	G-protein coupled receptor	MLC(DA)	462.052	595.981	0.205689	0.377146	DPN	0.366673	0.377	0.206	3.98551e-11
C5	Complement C5	other intercellular signal	Lymphocytes	0	19.2493	0	0.0178926	NONE					C5AR1	C5a anaphylatoxin chemotactic receptor 1	G-protein coupled receptor	MLC(DA)	462.052	595.981	0.205689	0.377146	DPN	0.366673	0.377	0.206	3.98551e-11
C5	Complement C5	other intercellular signal	Granulocytes	41.5009	32.6258	0.0645161	0.0439024	NONE					C5AR1	C5a anaphylatoxin chemotactic receptor 1	G-protein coupled receptor	MLC(DA)	462.052	595.981	0.205689	0.377146	DPN	0.366673	0.377	0.206	3.98551e-11
C5	Complement C5	other intercellular signal	Fibroblasts	41.6035	54.5318	0.0492255	0.0825667	NONE					C5AR1	C5a anaphylatoxin chemotactic receptor 1	G-protein coupled receptor	MLC(DA)	462.052	595.981	0.205689	0.377146	DPN	0.366673	0.377	0.206	3.98551e-11
C5	Complement C5	other intercellular signal	Endothelial	16.5376	12.1592	0.0271903	0.0283655	NONE					C5AR1	C5a anaphylatoxin chemotactic receptor 1	G-protein coupled receptor	MLC(DA)	462.052	595.981	0.205689	0.377146	DPN	0.366673	0.377	0.206	3.98551e-11
C5	Complement C5	other intercellular signal	Adipocytes	0	131.532	0	0.473602	DPN	6.32785	0.474	0	1	C5AR1	C5a anaphylatoxin chemotactic receptor 1	G-protein coupled receptor	MLC(DA)	462.052	595.981	0.205689	0.377146	DPN	0.366673	0.377	0.206	3.98551e-11
C3	Complement C3	other intercellular signal	other_MNPs	1064.53	1228.44	0.351015	0.42534	NONE					ITGAX	Integrin alpha-X	cell adhesion	MLC(H)	1209.58	1446.79	0.490491	0.658432	DPN	0.25829	0.658	0.49	5.02081e-12
C3	Complement C3	other intercellular signal	other_MNPs	1064.53	1228.44	0.351015	0.42534	NONE					ITGAX	Integrin alpha-X	cell adhesion	MLC(DA)	1173.86	1989.4	0.439825	0.738307	DPN	0.760843	0.738	0.44	2.34374e-38
C3	Complement C3	other intercellular signal	SatGCs	148.001	177.239	0.197097	0.222288	NONE					ITGAX	Integrin alpha-X	cell adhesion	MLC(H)	1209.58	1446.79	0.490491	0.658432	DPN	0.25829	0.658	0.49	5.02081e-12
C3	Complement C3	other intercellular signal	SatGCs	148.001	177.239	0.197097	0.222288	NONE					ITGAX	Integrin alpha-X	cell adhesion	MLC(DA)	1173.86	1989.4	0.439825	0.738307	DPN	0.760843	0.738	0.44	2.34374e-38
C3	Complement C3	other intercellular signal	Neurons	17.5868	7.73776	0.0838986	0.0189179	NONE					ITGAX	Integrin alpha-X	cell adhesion	MLC(H)	1209.58	1446.79	0.490491	0.658432	DPN	0.25829	0.658	0.49	5.02081e-12
C3	Complement C3	other intercellular signal	Neurons	17.5868	7.73776	0.0838986	0.0189179	NONE					ITGAX	Integrin alpha-X	cell adhesion	MLC(DA)	1173.86	1989.4	0.439825	0.738307	DPN	0.760843	0.738	0.44	2.34374e-38
C3	Complement C3	other intercellular signal	NMSchwann	124.839	65.1292	0.150185	0.0717523	NONE					ITGAX	Integrin alpha-X	cell adhesion	MLC(H)	1209.58	1446.79	0.490491	0.658432	DPN	0.25829	0.658	0.49	5.02081e-12
C3	Complement C3	other intercellular signal	NMSchwann	124.839	65.1292	0.150185	0.0717523	NONE					ITGAX	Integrin alpha-X	cell adhesion	MLC(DA)	1173.86	1989.4	0.439825	0.738307	DPN	0.760843	0.738	0.44	2.34374e-38
C3	Complement C3	other intercellular signal	Mural	109.785	50.0294	0.13694	0.0560538	NONE					ITGAX	Integrin alpha-X	cell adhesion	MLC(H)	1209.58	1446.79	0.490491	0.658432	DPN	0.25829	0.658	0.49	5.02081e-12
C3	Complement C3	other intercellular signal	Mural	109.785	50.0294	0.13694	0.0560538	NONE					ITGAX	Integrin alpha-X	cell adhesion	MLC(DA)	1173.86	1989.4	0.439825	0.738307	DPN	0.760843	0.738	0.44	2.34374e-38
C3	Complement C3	other intercellular signal	Mitotic	3382.36	4481.45	0.841584	0.849719	NONE					ITGAX	Integrin alpha-X	cell adhesion	MLC(H)	1209.58	1446.79	0.490491	0.658432	DPN	0.25829	0.658	0.49	5.02081e-12
C3	Complement C3	other intercellular signal	Mitotic	3382.36	4481.45	0.841584	0.849719	NONE					ITGAX	Integrin alpha-X	cell adhesion	MLC(DA)	1173.86	1989.4	0.439825	0.738307	DPN	0.760843	0.738	0.44	2.34374e-38
C3	Complement C3	other intercellular signal	MSchwann	83.6595	37.6616	0.0992794	0.0450182	NONE					ITGAX	Integrin alpha-X	cell adhesion	MLC(H)	1209.58	1446.79	0.490491	0.658432	DPN	0.25829	0.658	0.49	5.02081e-12
C3	Complement C3	other intercellular signal	MSchwann	83.6595	37.6616	0.0992794	0.0450182	NONE					ITGAX	Integrin alpha-X	cell adhesion	MLC(DA)	1173.86	1989.4	0.439825	0.738307	DPN	0.760843	0.738	0.44	2.34374e-38
C3	Complement C3	other intercellular signal	MLC(NFKB2)	4797.2	2780.79	0.821429	0.705882	NONE					ITGAX	Integrin alpha-X	cell adhesion	MLC(H)	1209.58	1446.79	0.490491	0.658432	DPN	0.25829	0.658	0.49	5.02081e-12
C3	Complement C3	other intercellular signal	MLC(NFKB2)	4797.2	2780.79	0.821429	0.705882	NONE					ITGAX	Integrin alpha-X	cell adhesion	MLC(DA)	1173.86	1989.4	0.439825	0.738307	DPN	0.760843	0.738	0.44	2.34374e-38
C3	Complement C3	other intercellular signal	MLC(H)	4548.71	5454.59	0.889857	0.942356	NONE					ITGAX	Integrin alpha-X	cell adhesion	MLC(H)	1209.58	1446.79	0.490491	0.658432	DPN	0.25829	0.658	0.49	5.02081e-12
C3	Complement C3	other intercellular signal	MLC(H)	4548.71	5454.59	0.889857	0.942356	NONE					ITGAX	Integrin alpha-X	cell adhesion	MLC(DA)	1173.86	1989.4	0.439825	0.738307	DPN	0.760843	0.738	0.44	2.34374e-38
C3	Complement C3	other intercellular signal	MLC(DA)	4382.5	4554.01	0.849015	0.923031	NONE					ITGAX	Integrin alpha-X	cell adhesion	MLC(H)	1209.58	1446.79	0.490491	0.658432	DPN	0.25829	0.658	0.49	5.02081e-12
C3	Complement C3	other intercellular signal	MLC(DA)	4382.5	4554.01	0.849015	0.923031	NONE					ITGAX	Integrin alpha-X	cell adhesion	MLC(DA)	1173.86	1989.4	0.439825	0.738307	DPN	0.760843	0.738	0.44	2.34374e-38
C3	Complement C3	other intercellular signal	Lymphocytes	225.195	62.3554	0.164286	0.0457256	NONE					ITGAX	Integrin alpha-X	cell adhesion	MLC(H)	1209.58	1446.79	0.490491	0.658432	DPN	0.25829	0.658	0.49	5.02081e-12
C3	Complement C3	other intercellular signal	Lymphocytes	225.195	62.3554	0.164286	0.0457256	NONE					ITGAX	Integrin alpha-X	cell adhesion	MLC(DA)	1173.86	1989.4	0.439825	0.738307	DPN	0.760843	0.738	0.44	2.34374e-38
C3	Complement C3	other intercellular signal	Granulocytes	484.674	393.099	0.225806	0.219512	NONE					ITGAX	Integrin alpha-X	cell adhesion	MLC(H)	1209.58	1446.79	0.490491	0.658432	DPN	0.25829	0.658	0.49	5.02081e-12
C3	Complement C3	other intercellular signal	Granulocytes	484.674	393.099	0.225806	0.219512	NONE					ITGAX	Integrin alpha-X	cell adhesion	MLC(DA)	1173.86	1989.4	0.439825	0.738307	DPN	0.760843	0.738	0.44	2.34374e-38
C3	Complement C3	other intercellular signal	Endothelial	79.1418	39.3376	0.101712	0.0498313	NONE					ITGAX	Integrin alpha-X	cell adhesion	MLC(H)	1209.58	1446.79	0.490491	0.658432	DPN	0.25829	0.658	0.49	5.02081e-12
C3	Complement C3	other intercellular signal	Endothelial	79.1418	39.3376	0.101712	0.0498313	NONE					ITGAX	Integrin alpha-X	cell adhesion	MLC(DA)	1173.86	1989.4	0.439825	0.738307	DPN	0.760843	0.738	0.44	2.34374e-38
C3	Complement C3	other intercellular signal	Adipocytes	192.697	76.635	0.0983607	0.17236	NONE					ITGAX	Integrin alpha-X	cell adhesion	MLC(H)	1209.58	1446.79	0.490491	0.658432	DPN	0.25829	0.658	0.49	5.02081e-12
C3	Complement C3	other intercellular signal	Adipocytes	192.697	76.635	0.0983607	0.17236	NONE					ITGAX	Integrin alpha-X	cell adhesion	MLC(DA)	1173.86	1989.4	0.439825	0.738307	DPN	0.760843	0.738	0.44	2.34374e-38
C3	Complement C3	other intercellular signal	other_MNPs	1064.53	1228.44	0.351015	0.42534	NONE					ITGAM	Integrin alpha-M	cell adhesion	MLC(DA)	237.912	331.02	0.166302	0.321492	DPN	0.475424	0.321	0.166	2.02253e-06
C3	Complement C3	other intercellular signal	SatGCs	148.001	177.239	0.197097	0.222288	NONE					ITGAM	Integrin alpha-M	cell adhesion	MLC(DA)	237.912	331.02	0.166302	0.321492	DPN	0.475424	0.321	0.166	2.02253e-06
C3	Complement C3	other intercellular signal	Neurons	17.5868	7.73776	0.0838986	0.0189179	NONE					ITGAM	Integrin alpha-M	cell adhesion	MLC(DA)	237.912	331.02	0.166302	0.321492	DPN	0.475424	0.321	0.166	2.02253e-06
C3	Complement C3	other intercellular signal	NMSchwann	124.839	65.1292	0.150185	0.0717523	NONE					ITGAM	Integrin alpha-M	cell adhesion	MLC(DA)	237.912	331.02	0.166302	0.321492	DPN	0.475424	0.321	0.166	2.02253e-06
C3	Complement C3	other intercellular signal	Mural	109.785	50.0294	0.13694	0.0560538	NONE					ITGAM	Integrin alpha-M	cell adhesion	MLC(DA)	237.912	331.02	0.166302	0.321492	DPN	0.475424	0.321	0.166	2.02253e-06
C3	Complement C3	other intercellular signal	Mitotic	3382.36	4481.45	0.841584	0.849719	NONE					ITGAM	Integrin alpha-M	cell adhesion	MLC(DA)	237.912	331.02	0.166302	0.321492	DPN	0.475424	0.321	0.166	2.02253e-06
C3	Complement C3	other intercellular signal	MSchwann	83.6595	37.6616	0.0992794	0.0450182	NONE					ITGAM	Integrin alpha-M	cell adhesion	MLC(DA)	237.912	331.02	0.166302	0.321492	DPN	0.475424	0.321	0.166	2.02253e-06
C3	Complement C3	other intercellular signal	MLC(NFKB2)	4797.2	2780.79	0.821429	0.705882	NONE					ITGAM	Integrin alpha-M	cell adhesion	MLC(DA)	237.912	331.02	0.166302	0.321492	DPN	0.475424	0.321	0.166	2.02253e-06
C3	Complement C3	other intercellular signal	MLC(H)	4548.71	5454.59	0.889857	0.942356	NONE					ITGAM	Integrin alpha-M	cell adhesion	MLC(DA)	237.912	331.02	0.166302	0.321492	DPN	0.475424	0.321	0.166	2.02253e-06
C3	Complement C3	other intercellular signal	MLC(DA)	4382.5	4554.01	0.849015	0.923031	NONE					ITGAM	Integrin alpha-M	cell adhesion	MLC(DA)	237.912	331.02	0.166302	0.321492	DPN	0.475424	0.321	0.166	2.02253e-06
C3	Complement C3	other intercellular signal	Lymphocytes	225.195	62.3554	0.164286	0.0457256	NONE					ITGAM	Integrin alpha-M	cell adhesion	MLC(DA)	237.912	331.02	0.166302	0.321492	DPN	0.475424	0.321	0.166	2.02253e-06
C3	Complement C3	other intercellular signal	Granulocytes	484.674	393.099	0.225806	0.219512	NONE					ITGAM	Integrin alpha-M	cell adhesion	MLC(DA)	237.912	331.02	0.166302	0.321492	DPN	0.475424	0.321	0.166	2.02253e-06
C3	Complement C3	other intercellular signal	Endothelial	79.1418	39.3376	0.101712	0.0498313	NONE					ITGAM	Integrin alpha-M	cell adhesion	MLC(DA)	237.912	331.02	0.166302	0.321492	DPN	0.475424	0.321	0.166	2.02253e-06
C3	Complement C3	other intercellular signal	Adipocytes	192.697	76.635	0.0983607	0.17236	NONE					ITGAM	Integrin alpha-M	cell adhesion	MLC(DA)	237.912	331.02	0.166302	0.321492	DPN	0.475424	0.321	0.166	2.02253e-06
APOB	Apolipoprotein B-100	transfer/carrier	other_MNPs	2.45639	0.388943	0.00130976	0.000418848	NONE					ITGAM	Integrin alpha-M	cell adhesion	MLC(DA)	237.912	331.02	0.166302	0.321492	DPN	0.475424	0.321	0.166	2.02253e-06
APOB	Apolipoprotein B-100	transfer/carrier	SatGCs	2.00184	1.4976	0.00797803	0.00658281	NONE					ITGAM	Integrin alpha-M	cell adhesion	MLC(DA)	237.912	331.02	0.166302	0.321492	DPN	0.475424	0.321	0.166	2.02253e-06
APOB	Apolipoprotein B-100	transfer/carrier	Neurons	2.49977	2.44187	0.0340355	0.0734014	NONE					ITGAM	Integrin alpha-M	cell adhesion	MLC(DA)	237.912	331.02	0.166302	0.321492	DPN	0.475424	0.321	0.166	2.02253e-06
APOB	Apolipoprotein B-100	transfer/carrier	NMSchwann	1.98703	2.04837	0.00221402	0.00268879	NONE					ITGAM	Integrin alpha-M	cell adhesion	MLC(DA)	237.912	331.02	0.166302	0.321492	DPN	0.475424	0.321	0.166	2.02253e-06
APOB	Apolipoprotein B-100	transfer/carrier	Mural	0	5.06628	0	0.0125561	NONE					ITGAM	Integrin alpha-M	cell adhesion	MLC(DA)	237.912	331.02	0.166302	0.321492	DPN	0.475424	0.321	0.166	2.02253e-06
APOB	Apolipoprotein B-100	transfer/carrier	MSchwann	1.08948	1.0633	0.00160128	0.00231711	NONE					ITGAM	Integrin alpha-M	cell adhesion	MLC(DA)	237.912	331.02	0.166302	0.321492	DPN	0.475424	0.321	0.166	2.02253e-06
APOB	Apolipoprotein B-100	transfer/carrier	MLC(H)	0	0.772501	0	0.000716076	NONE					ITGAM	Integrin alpha-M	cell adhesion	MLC(DA)	237.912	331.02	0.166302	0.321492	DPN	0.475424	0.321	0.166	2.02253e-06
APOB	Apolipoprotein B-100	transfer/carrier	MLC(DA)	3.9713	0.601083	0.00218818	0.000592066	NONE					ITGAM	Integrin alpha-M	cell adhesion	MLC(DA)	237.912	331.02	0.166302	0.321492	DPN	0.475424	0.321	0.166	2.02253e-06
APOB	Apolipoprotein B-100	transfer/carrier	Lymphocytes	14.4592	4.47764	0.00714286	0.00198807	NONE					ITGAM	Integrin alpha-M	cell adhesion	MLC(DA)	237.912	331.02	0.166302	0.321492	DPN	0.475424	0.321	0.166	2.02253e-06
APOB	Apolipoprotein B-100	transfer/carrier	Granulocytes	5.1301	26.9471	0.0107527	0.0341463	NONE					ITGAM	Integrin alpha-M	cell adhesion	MLC(DA)	237.912	331.02	0.166302	0.321492	DPN	0.475424	0.321	0.166	2.02253e-06
APOB	Apolipoprotein B-100	transfer/carrier	Fibroblasts	10.4611	8.54869	0.0133893	0.0123434	NONE					ITGAM	Integrin alpha-M	cell adhesion	MLC(DA)	237.912	331.02	0.166302	0.321492	DPN	0.475424	0.321	0.166	2.02253e-06
APOB	Apolipoprotein B-100	transfer/carrier	Endothelial	1.06993	0.493507	0.0020141	0.00137994	NONE					ITGAM	Integrin alpha-M	cell adhesion	MLC(DA)	237.912	331.02	0.166302	0.321492	DPN	0.475424	0.321	0.166	2.02253e-06
APOB	Apolipoprotein B-100	transfer/carrier	Adipocytes	0	11.4495	0	0.0403727	NONE					ITGAM	Integrin alpha-M	cell adhesion	MLC(DA)	237.912	331.02	0.166302	0.321492	DPN	0.475424	0.321	0.166	2.02253e-06
